# Population-specific drivers of reproductive phenology in a widespread large carnivore, the gray wolf

**DOI:** 10.64898/2026.05.25.727694

**Authors:** Lauren M. Hennelly, Shivam Shrotriya, Shaheer Khan, Alireza Mohammadi, Mohammad Farhadinia, Luis Llaneza, Joseph Bump, Austin Homkes, Steve Windels, Mohammad Zafarul Islam, Yadvendradev V. Jhala, José Vicente López-Bao, Gretchen Roffler, Mihir Godbole, Indrajeet Ghorpade, Pierre Comizzoli, Nucharin Songsasen, Håkan Sand, Camilla Wikenros, Peter Wabakken, Barbara Zimmermann, Peter Mahoney, Dan Stahler, Erin Stahler, Matthew Metz, Kira Cassidy, Thomas Gable, Bilal Habib

## Abstract

Animals often rely on cues from the environment to time reproduction with optimal conditions. However, for most species, which environmental cues are used and how their use varies across a species’ distribution remains poorly understood. The gray wolf (Canis lupus) is found across a broad latitudinal range (12°N to 83°N) and diverse natural habitats, making them an ideal study species to explore these questions. Using 1,261 estimated birth dates of wild and captive wolves across their global range, we investigated how environmental variables influence reproductive phenology in this widespread large carnivore. Birth dates for wild wolves ranged from November 22^nd^ for Indian wolves (18°N) to June 15^th^ for Arctic wolves (80°N). The best predictor of timing of birth was increasing daylength during the mating season, followed by precipitation variability during the year. The timing of birth in captive wolves was highly similar to wild wolves at same latitudes, suggesting they use similar environmental cues to time reproduction. Near the equator where photoperiod is more stable, wolves remained seasonal and likely use climatic cues to time reproduction. Our work reveals populations may use different environmental cues to time reproduction, a characteristic that likely facilitates adaptation to diverse environments.

## Supplementary material for "Population-specific drivers of reproductive phenology in a widespread large carnivore, the gray wolf": Table S1

### Sheet: Table S1
Table S1. Estimated birth dates and metadata associated with female wolves for wild wolf individuals in our study
Population	Region	WolfID	WolfID_2	unpublished.vs.published	Estimation_Method	Notes	Date_median	Date_lowerrange	Date_upperrange	Lat	Long	originalDOY	adjusted DOY	originalMatingDate
Canada	NorthAmerica	Mech-8		published	wild, habituated wolf pack, estimated pup age		2026-06-15			80.0114	-85.9835	166	226	101
Iran	Middle East	Alireza-22		unpublished	Cameratrap		2020-06-09			36.2781	59.4881	161	221	96
Iran	Middle East	Alireza-29		unpublished	Cameratrap		2015-06-09	2015-06-05	2015-06-12	37.6229	45.1944	161	221	96
Alaska-Canada	NorthAmerica	Mahoney-57		unpublished	GPS		2011-06-08			63.6352	-150.486	160	220	95
Canada	NorthAmerica	Mech-3		published	wild, habituated wolf pack, estimated pup age		2026-06-08			80.0114	-85.9835	159	219	94
Canada	NorthAmerica	Mech-7		published	wild, habituated wolf pack, estimated pup age		2026-06-06			80.0114	-85.9835	157	217	92
Canada	NorthAmerica	Mech-5		published	wild, habituated wolf pack, estimated pup age		2026-06-04			80.0114	-85.9835	155	215	90
Iran	Middle East	Alireza-9		unpublished	Cameratrap		2016-06-01			38.6649	44.7638	153	213	88
Canada	NorthAmerica	Mech-6		published	wild, habituated wolf pack, estimated pup age		2026-06-02			80.0114	-85.9835	153	213	88
Spain	Europe	Lopezbao-4		unpublished	GPS		2019-05-31			43.1877	-5.89929	152	212	87
Canada	NorthAmerica	Mech-4		published	wild, habituated wolf pack, estimated pup age		2026-06-01			80.0114	-85.9835	152	212	87
Iran	Middle East	Alireza-2		unpublished	Cameratrap		2016-05-30			35.3264	48.2852	151	211	86
Canada	NorthAmerica	Mech-10		published	wild, habituated wolf pack, estimated pup age		2026-05-31			80.0114	-85.9835	151	211	86
Spain	Europe	Llaneza-5		unpublished	Litter removed		1985-05-28	1985-05-25	1985-06-01	43.3167	-6.71667	150	210	85
Spain	Europe	Lopezbao-3		unpublished	GPS		2018-05-29			43.3917	-6.68531	150	210	85
Portugal	Europe	Rio-Maior-2		published	GPS	Rio-Maior H., Beja P., Nakamura M. & Alvares F. (2018). Use of space and homesite attendance by Iberian wolves during the breeding season. Mamm. Biol., 92, 1–10.	2010-05-28			41.9121	-8.50727	149	209	84
Spain	Europe	Llaneza-10		unpublished	Litter removed		1991-05-28	1991-05-25	1991-05-30	43.2333	-6.3	149	209	84
Spain	Europe	Llaneza-12		unpublished	Litter removed		1993-05-27	1993-05-25	1993-05-30	43.3167	-7.08333	149	209	84
Portugal	Europe	Rio-Maior-3		published	GPS	Rio-Maior H., Beja P., Nakamura M. & Alvares F. (2018). Use of space and homesite attendance by Iberian wolves during the breeding season. Mamm. Biol., 92, 1–10.	2013-05-26			41.9121	-8.50727	148	208	83
Alaska-Canada	NorthAmerica	Mahoney-65		unpublished	GPS		2015-05-27			63.6352	-150.486	148	208	83
Spain	Europe	Llaneza-4		unpublished	Litter removed		1982-05-26	1982-05-23	1982-05-30	43.2	-5.93333	147	207	82
Spain	Europe	Llaneza-6		unpublished	Litter removed		1986-05-26	1986-05-20	1986-06-01	43.25	-6.65	147	207	82
Alaska-Canada	NorthAmerica	Mahoney-84		unpublished	GPS		2009-05-25			65.0469	-143.228	147	207	82
Spain	Europe	Llaneza-7		unpublished	Litter removed		1987-05-25	1987-05-20	1987-06-01	43.3	-6.71667	146	206	81
Alaska-Canada	NorthAmerica	Mahoney-69		unpublished	GPS		2009-05-23			60.4953	-154.581	145	205	80
Canada	NorthAmerica	Mech-1		published	wild, habituated wolf pack, estimated pup age		2026-05-25			80.0114	-85.9835	145	205	80
Tibetan	Tibetan	Shivam-2		unpublished	Pup sighting		2017-05-22			34.2284	77.7493	144	204	79
Canada	NorthAmerica	Mech-9		published	wild, habituated wolf pack, estimated pup age		2026-05-24			80.0114	-85.9835	144	204	79
Portugal	Europe	Rio-Maior-1		published	GPS	Rio-Maior H., Beja P., Nakamura M. & Alvares F. (2018). Use of space and homesite attendance by Iberian wolves during the breeding season. Mamm. Biol., 92, 1–10.	2009-05-21			41.9121	-8.50727	143	203	78
Spain	Europe	Llaneza-15		unpublished	Litter removed		1994-05-22	1994-05-20	1994-05-25	43.2667	-6.08333	143	203	78
Spain	Europe	Llaneza-11		unpublished	Litter removed		1991-05-22	1991-05-20	1991-05-24	43.3833	-7.06667	143	203	78
Alaska-Canada	NorthAmerica	Mahoney-77		unpublished	GPS		2003-05-22			65.0469	-143.228	143	203	78
Alaska-Canada	NorthAmerica	Mahoney-98		unpublished	GPS		2007-05-22			67.8362	-135.764	143	203	78
Spain	Europe	Llaneza-17		unpublished	Litter removed		1997-05-20	1997-05-17	1997-05-23	43.1	-7.85	142	202	77
Spain	Europe	Llaneza-8		unpublished	Litter removed		1988-05-21	1988-05-18	1988-05-23	43.1833	-5.88333	142	202	77
Alaska-Canada	NorthAmerica	Mahoney-52		unpublished	GPS		2012-05-21			63.6352	-150.486	142	202	77
Alaska-Canada	NorthAmerica	Mahoney-97		unpublished	GPS		2013-05-20			65.0469	-143.228	142	202	77
Spain	Europe	Lopezbao-1		unpublished	GPS		2017-05-19			43.4401	-6.6137	141	201	76
Alaska-Canada	NorthAmerica	Mahoney-9		unpublished	GPS		2007-05-20			52.9705	-117.699	141	201	76
Sweden	Europe	Hakan-7		unpublished	GPS		2004-05-20			61.756	10.922	141	201	76
Alaska-Canada	NorthAmerica	Mahoney-3		unpublished	GPS		2005-05-19			62.4084	-146.812	141	201	76
Alaska-Canada	NorthAmerica	Mahoney-46		unpublished	GPS		2011-05-20			63.6352	-150.486	141	201	76
Alaska-Canada	NorthAmerica	Mahoney-65		unpublished	GPS		2007-05-20			63.6352	-150.486	141	201	76
Alaska-Canada	NorthAmerica	Mahoney-74		unpublished	GPS		2008-05-20			65.0469	-143.228	141	201	76
Alaska-Canada	NorthAmerica	Mahoney-90		unpublished	GPS		2012-05-20			65.0469	-143.228	141	201	76
Spain	Europe	Llaneza-1		unpublished	Litter removed		1981-05-18	1981-05-16	1981-05-20	43.1833	-5.9	140	200	75
Alaska-Canada	NorthAmerica	Mahoney-60		unpublished	GPS		2007-05-19			63.6352	-150.486	140	200	75
Alaska-Canada	NorthAmerica	Mahoney-76		unpublished	GPS		2007-05-19			65.0469	-143.228	140	200	75
Alaska-Canada	NorthAmerica	Mahoney-93		unpublished	GPS		2007-05-19			65.0469	-143.228	140	200	75
Alaska-Canada	NorthAmerica	Mahoney-39		unpublished	GPS		2007-05-18			63.6352	-150.486	139	199	74
Alaska-Canada	NorthAmerica	Mahoney-46		unpublished	GPS		2004-05-18			63.6352	-150.486	139	199	74
Alaska-Canada	NorthAmerica	Mahoney-46		unpublished	GPS		2016-05-18			63.6352	-150.486	139	199	74
Alaska-Canada	NorthAmerica	Mahoney-76		unpublished	GPS		2010-05-18			65.0469	-143.228	139	199	74
Alaska-Canada	NorthAmerica	Mahoney-77		unpublished	GPS		2004-05-18			65.0469	-143.228	139	199	74
Alaska-Canada	NorthAmerica	Mahoney-80		unpublished	GPS		2007-05-18			65.0469	-143.228	139	199	74
Alaska-Canada	NorthAmerica	Mahoney-83		unpublished	GPS		2003-05-18			65.0469	-143.228	139	199	74
Alaska-Canada	NorthAmerica	Mahoney-90		unpublished	GPS		2007-05-18			65.0469	-143.228	139	199	74
Iran	Middle East	Alireza-13		unpublished	Cameratrap		2015-05-17			33.5122	49.4423	138	198	73
Iran	Middle East	Alireza-1		unpublished	Cameratrap		2016-05-17			34.6781	48.8557	138	198	73
Alaska-Canada	NorthAmerica	Mahoney-71		unpublished	GPS		2013-05-16			60.4953	-154.581	138	198	73
Alaska-Canada	NorthAmerica	Mahoney-39		unpublished	GPS		2016-05-17			63.6352	-150.486	138	198	73
Alaska-Canada	NorthAmerica	Mahoney-44		unpublished	GPS		2004-05-17			63.6352	-150.486	138	198	73
Alaska-Canada	NorthAmerica	Mahoney-54		unpublished	GPS		2011-05-17			63.6352	-150.486	138	198	73
Alaska-Canada	NorthAmerica	Mahoney-62		unpublished	GPS		2011-05-17			63.6352	-150.486	138	198	73
Alaska-Canada	NorthAmerica	Mahoney-91		unpublished	GPS		2006-05-17			65.0469	-143.228	138	198	73
Canada	NorthAmerica	Mech-2		published	wild, habituated wolf pack, estimated pup age		2026-05-18			80.0114	-85.9835	138	198	73
Spain	Europe	Llaneza-21		unpublished	GPS		2014-05-16	2014-05-16	2014-05-17	42.5667	-8.45	137	197	72
Spain	Europe	Lopezbao-2		unpublished	GPS		2018-05-16			43.3498	-6.93277	137	197	72
Alaska-Canada	NorthAmerica	Mahoney-1		unpublished	GPS		2003-05-16			62.4084	-146.812	137	197	72
Alaska-Canada	NorthAmerica	Mahoney-46		unpublished	GPS		2005-05-15			63.6352	-150.486	137	197	72
Alaska-Canada	NorthAmerica	Mahoney-50		unpublished	GPS		2010-05-16			63.6352	-150.486	137	197	72
Alaska-Canada	NorthAmerica	Mahoney-60		unpublished	GPS		2009-05-15			63.6352	-150.486	137	197	72
Alaska-Canada	NorthAmerica	Mahoney-65		unpublished	GPS		2016-05-16			63.6352	-150.486	137	197	72
Alaska-Canada	NorthAmerica	Mahoney-73		unpublished	GPS		2003-05-16			65.0469	-143.228	137	197	72
Alaska-Canada	NorthAmerica	Mahoney-86		unpublished	GPS		2010-05-16			65.0469	-143.228	137	197	72
Tibetan	Tibetan	Shivam-1		unpublished	Pup sighting		2015-05-15			32.7632	78.9966	136	196	71
Iran	Middle East	Alireza-21		unpublished	Cameratrap		2020-05-15	2020-05-09	2020-05-19	36.2374	59.5576	136	196	71
Spain	Europe	Llaneza-18		unpublished	Litter removed		1998-05-15	1998-05-12	1998-05-17	43.4667	-7.55	136	196	71
Alaska-Canada	NorthAmerica	Mahoney-52		unpublished	GPS		2016-05-15			63.6352	-150.486	136	196	71
Alaska-Canada	NorthAmerica	Mahoney-74		unpublished	GPS		2007-05-15			65.0469	-143.228	136	196	71
Alaska-Canada	NorthAmerica	Mahoney-78		unpublished	GPS		2007-05-15			65.0469	-143.228	136	196	71
Spain	Europe	Llaneza-9		unpublished	Litter removed		1988-05-17	1988-05-14	1988-05-20	43.1	-5.18333	135	195	70
Spain	Europe	Llaneza-13		unpublished	Litter removed		1993-05-13	1993-05-10	1993-05-15	43.25	-6.28333	135	195	70
Spain	Europe	Llaneza-16		unpublished	Litter removed		2004-05-14	2004-05-12	2004-05-16	43.25	-4.11667	135	195	70
Alaska-Canada	NorthAmerica	Mahoney-33		unpublished	GPS		2006-05-14			55.8599	-112.967	135	195	70
Alaska-Canada	NorthAmerica	Mahoney-69		unpublished	GPS		2012-05-14			60.4953	-154.581	135	195	70
Alaska-Canada	NorthAmerica	Mahoney-39		unpublished	GPS		2015-05-14			63.6352	-150.486	135	195	70
Alaska-Canada	NorthAmerica	Mahoney-41		unpublished	GPS		2005-05-13			63.6352	-150.486	135	195	70
Alaska-Canada	NorthAmerica	Mahoney-41		unpublished	GPS		2006-05-14			63.6352	-150.486	135	195	70
Alaska-Canada	NorthAmerica	Mahoney-44		unpublished	GPS		2012-05-14			63.6352	-150.486	135	195	70
Alaska-Canada	NorthAmerica	Mahoney-47		unpublished	GPS		2007-05-14			63.6352	-150.486	135	195	70
Alaska-Canada	NorthAmerica	Mahoney-62		unpublished	GPS		2012-05-14			63.6352	-150.486	135	195	70
Alaska-Canada	NorthAmerica	Mahoney-77		unpublished	GPS		2005-05-13			65.0469	-143.228	135	195	70
Alaska-Canada	NorthAmerica	Mahoney-78		unpublished	GPS		2006-05-14			65.0469	-143.228	135	195	70
Spain	Europe	Llaneza-20		unpublished	Litter removed		1998-05-13	1998-05-11	1998-05-15	43	-7.98333	134	194	69
Spain	Europe	Llaneza-2		unpublished	Litter removed		1981-05-12	1981-05-10	1981-05-15	43.1333	-6	134	194	69
Sweden	Europe	Hakan-3		unpublished	GPS		2003-05-13			61.457	11.496	134	194	69
Alaska-Canada	NorthAmerica	Mahoney-4		unpublished	GPS		2001-05-12			62.4084	-146.812	134	194	69
Alaska-Canada	NorthAmerica	Mahoney-55		unpublished	GPS		2012-05-13			63.6352	-150.486	134	194	69
Alaska-Canada	NorthAmerica	Mahoney-57		unpublished	GPS		2005-05-12			63.6352	-150.486	134	194	69
Alaska-Canada	NorthAmerica	Mahoney-57		unpublished	GPS		2012-05-13			63.6352	-150.486	134	194	69
Alaska-Canada	NorthAmerica	Mahoney-74		unpublished	GPS		2006-05-13			65.0469	-143.228	134	194	69
Alaska-Canada	NorthAmerica	Mahoney-74		unpublished	GPS		2009-05-12			65.0469	-143.228	134	194	69
Alaska-Canada	NorthAmerica	Mahoney-88		unpublished	GPS		2013-05-12			65.0469	-143.228	134	194	69
Alaska-Canada	NorthAmerica	Mahoney-99		unpublished	GPS		2007-05-13			67.8362	-135.764	134	194	69
Iran	Middle East	Alireza-14		unpublished	Cameratrap		2016-05-12			33.5896	47.9631	133	193	68
Alaska-Canada	NorthAmerica	Mahoney-17		unpublished	GPS		2004-05-12			52.9705	-117.699	133	193	68
Alaska-Canada	NorthAmerica	Mahoney-68		unpublished	GPS		2010-05-12			60.4953	-154.581	133	193	68
Alaska-Canada	NorthAmerica	Mahoney-104		unpublished	GPS		2017-05-11			60.8806	-116.111	133	193	68
Sweden	Europe	Hakan-24		unpublished	GPS		2014-05-12			61.418	11.188	133	193	68
Sweden	Europe	Hakan-2		unpublished	GPS		2002-05-12			61.451	11.354	133	193	68
Alaska-Canada	NorthAmerica	Mahoney-46		unpublished	GPS		2006-05-12			63.6352	-150.486	133	193	68
Alaska-Canada	NorthAmerica	Mahoney-52		unpublished	GPS		2015-05-12			63.6352	-150.486	133	193	68
Alaska-Canada	NorthAmerica	Mahoney-63		unpublished	GPS		2010-05-12			63.6352	-150.486	133	193	68
Alaska-Canada	NorthAmerica	Mahoney-65		unpublished	GPS		2011-05-12			63.6352	-150.486	133	193	68
Alaska-Canada	NorthAmerica	Mahoney-88		unpublished	GPS		2014-05-12			65.0469	-143.228	133	193	68
Alaska-Canada	NorthAmerica	Mahoney-90		unpublished	GPS		2013-05-11			65.0469	-143.228	133	193	68
Iran	Middle East	Alireza-23		unpublished	Cameratrap		2015-05-11	2015-05-08	2015-05-13	33.5493	48.1515	132	192	67
Spain	Europe	Llaneza-19		unpublished	Litter removed		1999-05-11	1999-05-08	1999-05-14	43.25	-7.13333	132	192	67
Sweden	Europe	Hakan-22		unpublished	GPS		2011-05-11			61.662	15.549	132	192	67
Alaska-Canada	NorthAmerica	Mahoney-2		unpublished	GPS		2001-05-10			62.4084	-146.812	132	192	67
Alaska-Canada	NorthAmerica	Mahoney-66		unpublished	GPS		2010-05-11			63.6352	-150.486	132	192	67
Alaska-Canada	NorthAmerica	Mahoney-97		unpublished	GPS		2015-05-11			65.0469	-143.228	132	192	67
Poland	Europe	Schmidt-4		published	GPS	Schmidt K., Jędrzejewski W., Theuerkauf J. & Jędrzejewska B. (2008). Reproductive behaviour of wild-living wolves in Białowieża Primeval Forest (Poland). J. Ethol., 26, 69–78.	1999-05-10			52.75	23.8	131	191	66
Alaska-Canada	NorthAmerica	Mahoney-33		unpublished	GPS		2007-05-10			55.8599	-112.967	131	191	66
Sweden	Europe	Hakan-12		unpublished	GPS		2010-05-10			57.174	15.917	131	191	66
Alaska-Canada	NorthAmerica	Mahoney-6		unpublished	GPS		2001-05-09			62.4084	-146.812	131	191	66
Alaska-Canada	NorthAmerica	Mahoney-39		unpublished	GPS		2006-05-10			63.6352	-150.486	131	191	66
Alaska-Canada	NorthAmerica	Mahoney-51		unpublished	GPS		2014-05-10			63.6352	-150.486	131	191	66
Alaska-Canada	NorthAmerica	Mahoney-65		unpublished	GPS		2008-05-10			63.6352	-150.486	131	191	66
Alaska-Canada	NorthAmerica	Mahoney-74		unpublished	GPS		2012-05-10			65.0469	-143.228	131	191	66
Alaska-Canada	NorthAmerica	Mahoney-76		unpublished	GPS		2008-05-10			65.0469	-143.228	131	191	66
Alaska-Canada	NorthAmerica	Mahoney-84		unpublished	GPS		2013-05-09			65.0469	-143.228	131	191	66
Alaska-Canada	NorthAmerica	Mahoney-90		unpublished	GPS		2009-05-09			65.0469	-143.228	131	191	66
Alaska-Canada	NorthAmerica	Mahoney-100		unpublished	GPS		2007-05-10			67.8362	-135.764	131	191	66
Iran	Middle East	Alireza-24		unpublished	Cameratrap		2016-05-09	2016-05-06	2016-05-11	33.5466	47.9622	130	190	65
Alaska-Canada	NorthAmerica	Mahoney-17		unpublished	GPS		2005-05-08			52.9705	-117.699	130	190	65
Alaska-Canada	NorthAmerica	Alaska-4		unpublished	GPS		2014-05-09			55.76	-132.7	130	190	65
Alaska-Canada	NorthAmerica	Mahoney-47		unpublished	GPS		2008-05-09			63.6352	-150.486	130	190	65
Alaska-Canada	NorthAmerica	Mahoney-61		unpublished	GPS		2015-05-09			63.6352	-150.486	130	190	65
Alaska-Canada	NorthAmerica	Mahoney-61		unpublished	GPS		2016-05-09			63.6352	-150.486	130	190	65
Alaska-Canada	NorthAmerica	Mahoney-74		unpublished	GPS		2005-05-08			65.0469	-143.228	130	190	65
Alaska-Canada	NorthAmerica	Mahoney-84		unpublished	GPS		2008-05-09			65.0469	-143.228	130	190	65
Alaska-Canada	NorthAmerica	Mahoney-85		unpublished	GPS		2012-05-09			65.0469	-143.228	130	190	65
Alaska-Canada	NorthAmerica	Mahoney-88		unpublished	GPS		2012-05-09			65.0469	-143.228	130	190	65
Iran	Middle East	Alireza-8		unpublished	Cameratrap		2016-05-08			35.2271	59.4487	129	189	64
Iran	Middle East	Alireza-15		unpublished	Cameratrap		2015-05-08			37.0361	46.291	129	189	64
Spain	Europe	Llaneza-3		unpublished	Litter removed		1982-05-08	1982-05-05	1982-05-10	43.15	-6	129	189	64
Sweden	Europe	Hakan-21		unpublished	GPS		2011-05-08			60.529	12.454	129	189	64
Alaska-Canada	NorthAmerica	Mahoney-38		unpublished	GPS		2004-05-08			63.6352	-150.486	129	189	64
Alaska-Canada	NorthAmerica	Mahoney-43		unpublished	GPS		2014-05-08			63.6352	-150.486	129	189	64
Alaska-Canada	NorthAmerica	Mahoney-44		unpublished	GPS		2008-05-08			63.6352	-150.486	129	189	64
Alaska-Canada	NorthAmerica	Mahoney-74		unpublished	GPS		2004-05-08			65.0469	-143.228	129	189	64
Alaska-Canada	NorthAmerica	Mahoney-74		unpublished	GPS		2011-05-08			65.0469	-143.228	129	189	64
Alaska-Canada	NorthAmerica	Mahoney-91		unpublished	GPS		2005-05-07			65.0469	-143.228	129	189	64
Alaska-Canada	NorthAmerica	Mahoney-97		unpublished	GPS		2011-05-08			65.0469	-143.228	129	189	64
Poland	Europe	Schmidt-5		published	GPS	Schmidt K., Jędrzejewski W., Theuerkauf J. & Jędrzejewska B. (2008). Reproductive behaviour of wild-living wolves in Białowieża Primeval Forest (Poland). J. Ethol., 26, 69–78.	1998-05-07			52.75	23.8	128	188	63
Alaska-Canada	NorthAmerica	Mahoney-68		unpublished	GPS		2012-05-07			60.4953	-154.581	128	188	63
Alaska-Canada	NorthAmerica	Mahoney-104		unpublished	GPS		2016-05-07			60.8806	-116.111	128	188	63
Sweden	Europe	Hakan-23		unpublished	GPS		2009-05-06			61.533	11.644	128	188	63
Alaska-Canada	NorthAmerica	Mahoney-64		unpublished	GPS		2015-05-07			63.6352	-150.486	128	188	63
Alaska-Canada	NorthAmerica	Mahoney-75		unpublished	GPS		2006-05-07			65.0469	-143.228	128	188	63
Alaska-Canada	NorthAmerica	Mahoney-79		unpublished	GPS		2008-05-07			65.0469	-143.228	128	188	63
Alaska-Canada	NorthAmerica	Mahoney-82		unpublished	GPS		2006-05-07			65.0469	-143.228	128	188	63
Alaska-Canada	NorthAmerica	Mahoney-86		unpublished	GPS		2013-05-06			65.0469	-143.228	128	188	63
Alaska-Canada	NorthAmerica	Mahoney-90		unpublished	GPS		2008-05-07			65.0469	-143.228	128	188	63
Alaska-Canada	NorthAmerica	Mahoney-90		unpublished	GPS		2011-05-07			65.0469	-143.228	128	188	63
USA	NorthAmerica	Yellowstone_53	Hayden_540F	unpublished	VHF collars		2006-05-07			44.3805	-110.164	128	188	63
Poland	Europe	Schmidt-4		published	GPS	Schmidt K., Jędrzejewski W., Theuerkauf J. & Jędrzejewska B. (2008). Reproductive behaviour of wild-living wolves in Białowieża Primeval Forest (Poland). J. Ethol., 26, 69–78.	1998-05-06			52.75	23.8	127	187	62
Sweden	Europe	Hakan-15		unpublished	GPS		2009-05-05			61.572	16.078	127	187	62
Alaska-Canada	NorthAmerica	Mahoney-44		unpublished	GPS		2013-05-05			63.6352	-150.486	127	187	62
Alaska-Canada	NorthAmerica	Mahoney-44		unpublished	GPS		2015-05-06			63.6352	-150.486	127	187	62
Alaska-Canada	NorthAmerica	Mahoney-53		unpublished	GPS		2013-05-05			63.6352	-150.486	127	187	62
Alaska-Canada	NorthAmerica	Mahoney-53		unpublished	GPS		2016-05-06			63.6352	-150.486	127	187	62
Alaska-Canada	NorthAmerica	Mahoney-59		unpublished	GPS		2016-05-06			63.6352	-150.486	127	187	62
Alaska-Canada	NorthAmerica	Mahoney-64		unpublished	GPS		2016-05-06			63.6352	-150.486	127	187	62
Alaska-Canada	NorthAmerica	Mahoney-84		unpublished	GPS		2010-05-06			65.0469	-143.228	127	187	62
Alaska-Canada	NorthAmerica	Mahoney-84		unpublished	GPS		2012-05-06			65.0469	-143.228	127	187	62
Alaska-Canada	NorthAmerica	Mahoney-87		unpublished	GPS		2013-05-05			65.0469	-143.228	127	187	62
Alaska-Canada	NorthAmerica	Mahoney-90		unpublished	GPS		2010-05-06			65.0469	-143.228	127	187	62
Iran	Middle East	Alireza-25		unpublished	Cameratrap		2012-03-01			36.7092	36	55.6588	121	61
USA	NorthAmerica	Yellowstone-26	Junction_1479F	unpublished	VHF collars		2025-05-04			44.3805	-110.164	127	187	62
Spain	Europe	Llaneza-14		unpublished	Litter removed		1993-05-03	1993-05-01	1993-05-06	43.3333	-7.03333	126	186	61
Alaska-Canada	NorthAmerica	Alaska-6		unpublished	GPS		2019-05-05			58.91	-134.92	126	186	61
Sweden	Europe	Hakan-4		unpublished	GPS		2003-05-05			59.614	12.001	126	186	61
Sweden	Europe	Hakan-1		unpublished	GPS		2002-05-05			60.226	14.041	126	186	61
Alaska-Canada	NorthAmerica	Mahoney-102		unpublished	GPS		2017-05-04			60.8806	-116.111	126	186	61
Alaska-Canada	NorthAmerica	Mahoney-105		unpublished	GPS		2016-05-05			60.8806	-116.111	126	186	61
Alaska-Canada	NorthAmerica	Mahoney-46		unpublished	GPS		2015-05-05			63.6352	-150.486	126	186	61
Alaska-Canada	NorthAmerica	Mahoney-56		unpublished	GPS		2006-05-05			63.6352	-150.486	126	186	61
Alaska-Canada	NorthAmerica	Mahoney-57		unpublished	GPS		2007-05-05			63.6352	-150.486	126	186	61
Alaska-Canada	NorthAmerica	Mahoney-57		unpublished	GPS		2010-05-05			63.6352	-150.486	126	186	61
Alaska-Canada	NorthAmerica	Mahoney-94		unpublished	GPS		2011-05-05			65.0469	-143.228	126	186	61
USA	NorthAmerica	Yellowstone-25	Junction_1478F	unpublished	VHF collars		2025-05-03			44.3805	-110.164	126	186	61
Poland	Europe	Schmidt-3		published	GPS	Schmidt K., Jędrzejewski W., Theuerkauf J. & Jędrzejewska B. (2008). Reproductive behaviour of wild-living wolves in Białowieża Primeval Forest (Poland). J. Ethol., 26, 69–78.	1997-05-03			52.75	23.8	125	185	60
Alaska-Canada	NorthAmerica	Mahoney-67		unpublished	GPS		2010-05-04			60.4953	-154.581	125	185	60
Alaska-Canada	NorthAmerica	Mahoney-39		unpublished	GPS		2010-05-04			63.6352	-150.486	125	185	60
Alaska-Canada	NorthAmerica	Mahoney-42		unpublished	GPS		2016-05-04			63.6352	-150.486	125	185	60
Alaska-Canada	NorthAmerica	Mahoney-80		unpublished	GPS		2009-05-03			65.0469	-143.228	125	185	60
Alaska-Canada	NorthAmerica	Mahoney-92		unpublished	GPS		2008-05-04			65.0469	-143.228	125	185	60
USA	NorthAmerica	Yellowstone_53	Hayden_540F	unpublished	VHF collars		2007-05-04			44.3805	-110.164	125	185	60
USA	NorthAmerica	Yellowstone_66	Junction_870F	unpublished	VHF collars		2014-05-04			44.3805	-110.164	125	185	60
Iran	Middle East	Alireza-33		unpublished	Cameratrap		2021-05-02			33.5249	51.7118	124	184	59
Poland	Europe	Schmidt-1		published	GPS	Schmidt K., Jędrzejewski W., Theuerkauf J. & Jędrzejewska B. (2008). Reproductive behaviour of wild-living wolves in Białowieża Primeval Forest (Poland). J. Ethol., 26, 69–78.	1997-05-02			52.75	23.8	124	184	59
Alaska-Canada	NorthAmerica	Mahoney-14		unpublished	GPS		2009-05-02			52.9705	-117.699	124	184	59
Alaska-Canada	NorthAmerica	Mahoney-24		unpublished	GPS		2004-05-03			52.9705	-117.699	124	184	59
Alaska-Canada	NorthAmerica	Alaska-5		unpublished	GPS		2018-05-03			58.91	-134.92	124	184	59
Sweden	Europe	Hakan-8		unpublished	GPS		2005-05-02			60.987	15.598	124	184	59
Alaska-Canada	NorthAmerica	Mahoney-7		unpublished	GPS		2000-05-03			62.4084	-146.812	124	184	59
Alaska-Canada	NorthAmerica	Mahoney-44		unpublished	GPS		2014-05-03			63.6352	-150.486	124	184	59
Alaska-Canada	NorthAmerica	Mahoney-49		unpublished	GPS		2011-05-03			63.6352	-150.486	124	184	59
Alaska-Canada	NorthAmerica	Mahoney-60		unpublished	GPS		2008-05-03			63.6352	-150.486	124	184	59
Alaska-Canada	NorthAmerica	Mahoney-81		unpublished	GPS		2003-05-03			65.0469	-143.228	124	184	59
Alaska-Canada	NorthAmerica	Mahoney-86		unpublished	GPS		2011-05-03			65.0469	-143.228	124	184	59
Alaska-Canada	NorthAmerica	Mahoney-96		unpublished	GPS		2012-05-03			65.0469	-143.228	124	184	59
Alaska-Canada	NorthAmerica	Mahoney-97		unpublished	GPS		2012-05-03			65.0469	-143.228	124	184	59
USA	NorthAmerica	Yellowstone-46	Cougar_478F	unpublished	VHF collars		2014-05-02			44.3805	-110.164	124	184	59
USA	NorthAmerica	Yellowstone_52	Gibbon_537F	unpublished	VHF collars		2009-05-02			44.3805	-110.164	124	184	59
Poland	Europe	Schmidt-2		published	GPS	Schmidt K., Jędrzejewski W., Theuerkauf J. & Jędrzejewska B. (2008). Reproductive behaviour of wild-living wolves in Białowieża Primeval Forest (Poland). J. Ethol., 26, 69–78.	1998-05-02			52.75	23.8	123	183	58
Poland	Europe	Schmidt-3		published	GPS	Schmidt K., Jędrzejewski W., Theuerkauf J. & Jędrzejewska B. (2008). Reproductive behaviour of wild-living wolves in Białowieża Primeval Forest (Poland). J. Ethol., 26, 69–78.	1995-05-02			52.75	23.8	123	183	58
Alaska-Canada	NorthAmerica	Mahoney-34		unpublished	GPS		2006-05-02			55.8599	-112.967	123	183	58
Alaska-Canada	NorthAmerica	Alaska-7		unpublished	GPS		2019-05-02			58.85	-134.81	123	183	58
Sweden	Europe	Hakan-11		unpublished	GPS		2009-05-01			60.201	14.101	123	183	58
Alaska-Canada	NorthAmerica	Mahoney-67		unpublished	GPS		2009-05-01			60.4953	-154.581	123	183	58
Alaska-Canada	NorthAmerica	Mahoney-106		unpublished	GPS		2016-05-02			60.8806	-116.111	123	183	58
Alaska-Canada	NorthAmerica	Mahoney-39		unpublished	GPS		2014-05-02			63.6352	-150.486	123	183	58
Alaska-Canada	NorthAmerica	Mahoney-45		unpublished	GPS		2015-05-02			63.6352	-150.486	123	183	58
Alaska-Canada	NorthAmerica	Mahoney-85		unpublished	GPS		2011-05-02			65.0469	-143.228	123	183	58
Alaska-Canada	NorthAmerica	Mahoney-89		unpublished	GPS		2013-05-01			65.0469	-143.228	123	183	58
Alaska-Canada	NorthAmerica	Mahoney-9		unpublished	GPS		2008-05-01			52.9705	-117.699	122	182	57
Alaska-Canada	NorthAmerica	Mahoney-18		unpublished	GPS		2008-05-01			52.9705	-117.699	122	182	57
Sweden	Europe	Hakan-10		unpublished	GPS		2008-05-01			60.177	14.064	122	182	57
Sweden	Europe	Hakan-16		unpublished	GPS		2007-05-01			60.315	12.653	122	182	57
Alaska-Canada	NorthAmerica	Mahoney-46		unpublished	GPS		2010-05-01			63.6352	-150.486	122	182	57
Alaska-Canada	NorthAmerica	Mahoney-57		unpublished	GPS		2014-05-01			63.6352	-150.486	122	182	57
USA	NorthAmerica	Yellowstone-46	Cougar_478F	unpublished	VHF collars		2010-05-01			44.3805	-110.164	122	182	57
USA	NorthAmerica	Yellowstone-47	Mollies_486F	unpublished	VHF collars		2006-05-01			44.3805	-110.164	122	182	57
USA	NorthAmerica	Yellowstone_62	Agate_715F	unpublished	VHF collars		2010-05-01			44.3805	-110.164	122	182	57
USA	NorthAmerica	Yellowstone_62	Agate_715F	unpublished	VHF collars		2010-05-01			44.3805	-110.164	122	182	57
Iran	Middle East	Alireza-18		unpublished	Cameratrap		2016-04-30			36.6358	48.4891	121	181	56
Alaska-Canada	NorthAmerica	Mahoney-24		unpublished	GPS		2004-04-30			52.9705	-117.699	121	181	56
Alaska-Canada	NorthAmerica	Mahoney-28		unpublished	GPS		2007-04-30			52.9705	-117.699	121	181	56
Alaska-Canada	NorthAmerica	Mahoney-44		unpublished	GPS		2009-04-29			63.6352	-150.486	121	181	56
Alaska-Canada	NorthAmerica	Mahoney-46		unpublished	GPS		2014-04-30			63.6352	-150.486	121	181	56
USA	NorthAmerica	Minnesota-9		unpublished	GPS		2019-04-29			48.3748	-93.6526	120	180	55
Poland	Europe	Schmidt-1		published	GPS	Schmidt K., Jędrzejewski W., Theuerkauf J. & Jędrzejewska B. (2008). Reproductive behaviour of wild-living wolves in Białowieża Primeval Forest (Poland). J. Ethol., 26, 69–78.	1995-04-29			52.75	23.8	120	180	55
Alaska-Canada	NorthAmerica	Mahoney-11		unpublished	GPS		2003-04-29			52.9705	-117.699	120	180	55
Alaska-Canada	NorthAmerica	Alaska-2		unpublished	GPS		2013-04-28			55.87	-133.09	120	180	55
Sweden	Europe	Hakan-9		unpublished	GPS		2005-04-28			59.576	14.033	120	180	55
Alaska-Canada	NorthAmerica	Mahoney-67		unpublished	GPS		2011-04-29			60.4953	-154.581	120	180	55
Alaska-Canada	NorthAmerica	Mahoney-53		unpublished	GPS		2014-04-29			63.6352	-150.486	120	180	55
Alaska-Canada	NorthAmerica	Mahoney-85		unpublished	GPS		2010-04-29			65.0469	-143.228	120	180	55
Alaska-Canada	NorthAmerica	Mahoney-89		unpublished	GPS		2012-04-29			65.0469	-143.228	120	180	55
Alaska-Canada	NorthAmerica	Mahoney-95		unpublished	GPS		2006-04-29			65.0469	-143.228	120	180	55
USA	NorthAmerica	Yellowstone-29	Cougar_151F	unpublished	VHF collars		2007-04-29			44.3805	-110.164	120	180	55
USA	NorthAmerica	Yellowstone-46	Cougar_478F	unpublished	VHF collars		2011-04-29			44.3805	-110.164	120	180	55
USA	NorthAmerica	Yellowstone_63	Mollies_779F	unpublished	VHF collars		2013-04-29			44.3805	-110.164	120	180	55
USA	NorthAmerica	Yellowstone_64	Mary_794F	unpublished	VHF collars		2012-04-29			44.3805	-110.164	120	180	55
USA	NorthAmerica	Yellowstone_70	Lamar_926F	unpublished	VHF collars		2016-04-28			44.3805	-110.164	120	180	55
USA	NorthAmerica	Yellowstone_73	Junction_970F	unpublished	VHF collars		2015-04-29			44.3805	-110.164	120	180	55
Iran	Middle East	Alireza-10		unpublished	Cameratrap		2020-04-28			36.2936	48.4767	119	179	54
Poland	Europe	Schmidt-1		published	GPS	Schmidt K., Jędrzejewski W., Theuerkauf J. & Jędrzejewska B. (2008). Reproductive behaviour of wild-living wolves in Białowieża Primeval Forest (Poland). J. Ethol., 26, 69–78.	1996-04-28			52.75	23.8	119	179	54
Alaska-Canada	NorthAmerica	Mahoney-9		unpublished	GPS		2009-04-27			52.9705	-117.699	119	179	54
Alaska-Canada	NorthAmerica	Mahoney-17		unpublished	GPS		2006-04-28			52.9705	-117.699	119	179	54
Alaska-Canada	NorthAmerica	Mahoney-29		unpublished	GPS		2010-04-28			52.9705	-117.699	119	179	54
Sweden	Europe	Hakan-18		unpublished	GPS		2010-04-28			59.844	15.232	119	179	54
Sweden	Europe	Hakan-17		unpublished	GPS		2009-04-27			59.955	15.233	119	179	54
Alaska-Canada	NorthAmerica	Mahoney-60		unpublished	GPS		2005-04-27			63.6352	-150.486	119	179	54
Alaska-Canada	NorthAmerica	Mahoney-60		unpublished	GPS		2006-04-28			63.6352	-150.486	119	179	54
Alaska-Canada	NorthAmerica	Mahoney-84		unpublished	GPS		2011-04-28			65.0469	-143.228	119	179	54
USA	NorthAmerica	Yellowstone-11	Druid_041F	unpublished	VHF collars		1997-04-28			44.3805	-110.164	119	179	54
USA	NorthAmerica	Yellowstone-13	NezPierce_048F	unpublished	VHF collars		1999-04-27			44.3805	-110.164	119	179	54
USA	NorthAmerica	Yellowstone-30	Swanlake_152F	unpublished	VHF collars		2000-04-27			44.3805	-110.164	119	179	54
USA	NorthAmerica	Yellowstone_70	Lamar_926F	unpublished	VHF collars		2015-04-27			44.3805	-110.164	119	179	54
USA	NorthAmerica	Yellowstone_70	Lamar_926F	unpublished	VHF collars		2014-04-27			44.3805	-110.164	119	179	54
Alaska-Canada	NorthAmerica	Mahoney-10		unpublished	GPS		2011-04-27			52.9705	-117.699	118	178	53
Alaska-Canada	NorthAmerica	Mahoney-26		unpublished	GPS		2003-04-27			52.9705	-117.699	118	178	53
Alaska-Canada	NorthAmerica	Mahoney-29		unpublished	GPS		2009-04-26			52.9705	-117.699	118	178	53
Alaska-Canada	NorthAmerica	Alaska-8		unpublished	GPS		2020-04-27			55.43	-131.38	118	178	53
Sweden	Europe	Hakan-19		unpublished	GPS		2010-04-27			59.536	14.438	118	178	53
Sweden	Europe	Hakan-6		unpublished	GPS		2004-04-27			60.119	13.315	118	178	53
Sweden	Europe	Hakan-13		unpublished	GPS		2009-04-26			61.371	13.096	118	178	53
Sweden	Europe	Hakan-14		unpublished	GPS		2010-04-27			61.424	12.928	118	178	53
Alaska-Canada	NorthAmerica	Mahoney-54		unpublished	GPS		2010-04-27			63.6352	-150.486	118	178	53
Alaska-Canada	NorthAmerica	Mahoney-57		unpublished	GPS		2008-04-27			63.6352	-150.486	118	178	53
Alaska-Canada	NorthAmerica	Mahoney-57		unpublished	GPS		2016-04-27			63.6352	-150.486	118	178	53
Alaska-Canada	NorthAmerica	Mahoney-25		unpublished	GPS		2003-04-26			52.9705	-117.699	117	177	52
Alaska-Canada	NorthAmerica	Mahoney-26		unpublished	GPS		2010-04-26			52.9705	-117.699	117	177	52
Alaska-Canada	NorthAmerica	Mahoney-57		unpublished	GPS		2015-04-26			63.6352	-150.486	117	177	52
USA	NorthAmerica	Yellowstone-3	Leopold_007F	unpublished	VHF collars		1996-04-26			44.3805	-110.164	117	177	52
USA	NorthAmerica	Yellowstone-21	Junction_1276F	unpublished	VHF collars		2023-04-26			44.3805	-110.164	117	177	52
USA	NorthAmerica	Yellowstone-23	1410F	unpublished	VHF collars		2024-04-26			44.3805	-110.164	117	177	52
USA	NorthAmerica	Yellowstone-32	Mollies_174F	unpublished	VHF collars		2004-04-26			44.3805	-110.164	117	177	52
USA	NorthAmerica	Yellowstone_63	Mollies_779F	unpublished	VHF collars		2014-04-26			44.3805	-110.164	117	177	52
Alaska-Canada	NorthAmerica	Mahoney-26		unpublished	GPS		2009-04-24			52.9705	-117.699	116	176	51
Sweden	Europe	Hakan-5		unpublished	GPS		2004-04-25			60.316	13.644	116	176	51
Sweden	Europe	Hakan-25		unpublished	GPS		2017-04-24			61.584	11.42	116	176	51
Alaska-Canada	NorthAmerica	Mahoney-74		unpublished	GPS		2003-04-25			65.0469	-143.228	116	176	51
USA	NorthAmerica	Yellowstone-4	Rose_009F	unpublished	VHF collars		1995-04-24			44.3805	-110.164	116	176	51
USA	NorthAmerica	Yellowstone-13	NezPierce_048F	unpublished	VHF collars		1998-04-25			44.3805	-110.164	116	176	51
USA	NorthAmerica	Yellowstone-44	469F	unpublished	VHF collars		2011-04-25			44.3805	-110.164	116	176	51
USA	NorthAmerica	Yellowstone_52	Gibbon_537F	unpublished	VHF collars		2006-04-30			44.3805	-110.164	116	176	51
Alaska-Canada	NorthAmerica	Mahoney-16		unpublished	GPS		2001-04-23			52.9705	-117.699	115	175	50
Alaska-Canada	NorthAmerica	Mahoney-31		unpublished	GPS		2007-04-24			55.8599	-112.967	115	175	50
Alaska-Canada	NorthAmerica	Mahoney-36		unpublished	GPS		2006-04-24			55.8599	-112.967	115	175	50
Sweden	Europe	Hakan-20		unpublished	GPS		2010-04-24			59.593	18.415	115	175	50
Alaska-Canada	NorthAmerica	Mahoney-5		unpublished	GPS		2005-04-23			62.4084	-146.812	115	175	50
Alaska-Canada	NorthAmerica	Mahoney-6		unpublished	GPS		2002-04-24			62.4084	-146.812	115	175	50
Alaska-Canada	NorthAmerica	Mahoney-46		unpublished	GPS		2012-04-24			63.6352	-150.486	115	175	50
USA	NorthAmerica	Yellowstone-24	Mollies_1411F	unpublished	VHF collars		2025-04-23			44.3805	-110.164	115	175	50
USA	NorthAmerica	Yellowstone-29	Cougar_151F	unpublished	VHF collars		2006-04-23			44.3805	-110.164	115	175	50
Alaska-Canada	NorthAmerica	Mahoney-20		unpublished	GPS		2003-04-23			52.9705	-117.699	114	174	49
Alaska-Canada	NorthAmerica	Mahoney-26		unpublished	GPS		2007-04-23			52.9705	-117.699	114	174	49
Alaska-Canada	NorthAmerica	Mahoney-27		unpublished	GPS		2000-04-23			52.9705	-117.699	114	174	49
Alaska-Canada	NorthAmerica	Mahoney-8		unpublished	GPS		2005-04-22			62.4084	-146.812	114	174	49
Alaska-Canada	NorthAmerica	Mahoney-46		unpublished	GPS		2009-04-22			63.6352	-150.486	114	174	49
Alaska-Canada	NorthAmerica	Mahoney-20		unpublished	GPS		2004-04-22			52.9705	-117.699	113	173	48
Alaska-Canada	NorthAmerica	Mahoney-29		unpublished	GPS		2007-04-22			52.9705	-117.699	113	173	48
Alaska-Canada	NorthAmerica	Mahoney-35		unpublished	GPS		2007-04-22			55.8599	-112.967	113	173	48
Alaska-Canada	NorthAmerica	Mahoney-70		unpublished	GPS		2009-04-21			60.4953	-154.581	113	173	48
USA	NorthAmerica	Minnesota-17		unpublished	GPS		2024-04-22			48.411	-92.9913	113	173	48
USA	NorthAmerica	Yellowstone-14	Carnelian_1005F	unpublished	VHF collars		2020-04-22			44.3805	-110.164	113	173	48
USA	NorthAmerica	Yellowstone-30	Swanlake_152F	unpublished	VHF collars		2003-04-22			44.3805	-110.164	113	173	48
USA	NorthAmerica	Yellowstone-32	Mollies_174F	unpublished	VHF collars		2003-04-22			44.3805	-110.164	113	173	48
USA	NorthAmerica	Yellowstone-35	Leopold_220F	unpublished	VHF collars		2003-04-22			44.3805	-110.164	113	173	48
USA	NorthAmerica	Yellowstone-43	Specimen_427F	unpublished	VHF collars		2004-04-22			44.3805	-110.164	113	173	48
USA	NorthAmerica	Yellowstone_57	Leopold_625F	unpublished	VHF collars		2008-04-22			44.3805	-110.164	113	173	48
USA	NorthAmerica	Yellowstone_68	Junction_907F	unpublished	VHF collars		2023-04-22			44.3805	-110.164	113	173	48
USA	NorthAmerica	Yellowstone_68	Junction_907F	unpublished	VHF collars		2022-04-22			44.3805	-110.164	113	173	48
Poland	Europe	Schmidt-2		published	GPS	Schmidt K., Jędrzejewski W., Theuerkauf J. & Jędrzejewska B. (2008). Reproductive behaviour of wild-living wolves in Białowieża Primeval Forest (Poland). J. Ethol., 26, 69–78.	1999-04-21			52.75	23.8	112	172	47
Alaska-Canada	NorthAmerica	Alaska-1		unpublished	GPS		2016-04-21			55.75	-132.52	112	172	47
Alaska-Canada	NorthAmerica	Alaska-3		unpublished	GPS		2017-04-20			55.75	-132.52	112	172	47
Alaska-Canada	NorthAmerica	Mahoney-60		unpublished	GPS		2004-04-21			63.6352	-150.486	112	172	47
USA	NorthAmerica	Yellowstone-2	Mollies_005F	unpublished	VHF collars		1999-04-21			44.3805	-110.164	112	172	47
USA	NorthAmerica	Yellowstone-2	Mollies_005F	unpublished	VHF collars		1998-04-21			44.3805	-110.164	112	172	47
USA	NorthAmerica	Yellowstone-5	Soda_014F	unpublished	VHF collars		1995-04-21			44.3805	-110.164	112	172	47
USA	NorthAmerica	Yellowstone-20	Delta_126F	unpublished	VHF collars		2001-04-21			44.3805	-110.164	112	172	47
USA	NorthAmerica	Yellowstone-29	Cougar_151F	unpublished	VHF collars		2001-04-21			44.3805	-110.164	112	172	47
USA	NorthAmerica	Yellowstone-32	Mollies_174F	unpublished	VHF collars		2001-04-21			44.3805	-110.164	112	172	47
USA	NorthAmerica	Yellowstone-41	Druid_376F	unpublished	VHF collars		2004-04-21			44.3805	-110.164	112	172	47
USA	NorthAmerica	Yellowstone_68	Junction_907F	unpublished	VHF collars		2020-04-21			44.3805	-110.164	112	172	47
Alaska-Canada	NorthAmerica	Mahoney-15		unpublished	GPS		2007-04-20			52.9705	-117.699	111	171	46
Alaska-Canada	NorthAmerica	Mahoney-76		unpublished	GPS		2009-04-19			65.0469	-143.228	111	171	46
USA	NorthAmerica	Yellowstone-2	Mollies_005F	unpublished	VHF collars		1997-04-20			44.3805	-110.164	111	171	46
USA	NorthAmerica	Yellowstone-5	Chief_016F	unpublished	VHF collars		1997-04-20			44.3805	-110.164	111	171	46
USA	NorthAmerica	Yellowstone-8	NezPierce_027F	unpublished	VHF collars		1996-04-20			44.3805	-110.164	111	171	46
USA	NorthAmerica	Yellowstone-22	8Mile_1389F	unpublished	VHF collars		2024-04-20			44.3805	-110.164	111	171	46
USA	NorthAmerica	Yellowstone-22	8Mile_1389F	unpublished	VHF collars		2024-04-20			44.3805	-110.164	111	171	46
USA	NorthAmerica	Yellowstone-27	Cougar_1480F	unpublished	VHF collars		2024-04-20			44.3805	-110.164	111	171	46
USA	NorthAmerica	Yellowstone-28	Rescue_1490F	unpublished	VHF collars		2025-04-20			44.3805	-110.164	111	171	46
USA	NorthAmerica	Yellowstone_58	Yellowstone_633F	unpublished	VHF collars		2013-04-20			44.3805	-110.164	111	171	46
Alaska-Canada	NorthAmerica	Mahoney-29		unpublished	GPS		2006-04-19			52.9705	-117.699	110	170	45
Alaska-Canada	NorthAmerica	Mahoney-70		unpublished	GPS		2010-04-19			60.4953	-154.581	110	170	45
USA	NorthAmerica	Minnesota-13		unpublished	GPS		2023-04-20			48.411	-92.9913	110	170	45
USA	NorthAmerica	Minnesota-20		unpublished	Cameratrap	Trail camera caught Mithrandir female (NS_SF) carrying tiny, freshly birthed wet pup on April 18.	2024-04-19			48.411	-92.9913	110	170	45
USA	NorthAmerica	Yellowstone-12	Druid_042F	unpublished	VHF collars		1997-04-19			44.3805	-110.164	110	170	45
USA	NorthAmerica	Yellowstone-13	NezPierce_048F	unpublished	VHF collars		2000-04-19			44.3805	-110.164	110	170	45
USA	NorthAmerica	Yellowstone-31	Rose_155F	unpublished	VHF collars		2000-04-19			44.3805	-110.164	110	170	45
USA	NorthAmerica	Yellowstone-40	Hellrouri_353F	unpublished	VHF collars		2006-04-19			44.3805	-110.164	110	170	45
USA	NorthAmerica	Yellowstone-47	Mollies_486F	unpublished	VHF collars		2007-04-19			44.3805	-110.164	110	170	45
USA	NorthAmerica	Yellowstone_56	Leopold_588F	unpublished	VHF collars		2007-04-19			44.3805	-110.164	110	170	45
USA	NorthAmerica	Yellowstone_68	Junction_907F	unpublished	VHF collars		2024-04-19			44.3805	-110.164	110	170	45
USA	NorthAmerica	Yellowstone_73	Junction_970F	unpublished	VHF collars		2015-04-19			44.3805	-110.164	110	170	45
Alaska-Canada	NorthAmerica	Mahoney-18		unpublished	GPS		2007-04-18			52.9705	-117.699	109	169	44
Alaska-Canada	NorthAmerica	Mahoney-30		unpublished	GPS		2004-04-18			52.9705	-117.699	109	169	44
USA	NorthAmerica	Yellowstone-5	Soda_014F	unpublished	VHF collars		1996-04-18			44.3805	-110.164	109	169	44
USA	NorthAmerica	Yellowstone-6	Chief_017F	unpublished	VHF collars		1997-04-18			44.3805	-110.164	109	169	44
USA	NorthAmerica	Yellowstone-13	NezPierce_048F	unpublished	VHF collars		2004-04-18			44.3805	-110.164	109	169	44
USA	NorthAmerica	Yellowstone-17	Geode_106F	unpublished	VHF collars		2001-04-18			44.3805	-110.164	109	169	44
USA	NorthAmerica	Yellowstone-18	Junction_1109F	unpublished	VHF collars		2019-04-18			44.3805	-110.164	109	169	44
USA	NorthAmerica	Yellowstone-19	Willow_1239F	unpublished	VHF collars		2023-04-18			44.3805	-110.164	109	169	44
USA	NorthAmerica	Yellowstone-1	8Mile_1328F	unpublished	VHF collars		2024-04-18			44.3805	-110.164	109	169	44
USA	NorthAmerica	Yellowstone-1	8Mile_1328F	unpublished	VHF collars		2023-04-18			44.3805	-110.164	109	169	44
USA	NorthAmerica	Yellowstone-1	8Mile_1328F	unpublished	VHF collars		2022-04-18			44.3805	-110.164	109	169	44
USA	NorthAmerica	Yellowstone-28	Rescue_1490F	unpublished	VHF collars		2024-04-18			44.3805	-110.164	109	169	44
USA	NorthAmerica	Yellowstone-39	340F	unpublished	VHF collars		2004-04-18			44.3805	-110.164	109	169	44
USA	NorthAmerica	Yellowstone_67	889F	unpublished	VHF collars		2013-04-18			44.3805	-110.164	109	169	44
USA	NorthAmerica	Yellowstone_68	Junction_907F	unpublished	VHF collars		2019-04-18			44.3805	-110.164	109	169	44
USA	NorthAmerica	Yellowstone_72	Junction_969F	unpublished	VHF collars		2019-04-18			44.3805	-110.164	109	169	44
Alaska-Canada	NorthAmerica	Mahoney-23		unpublished	GPS		2001-04-16			52.9705	-117.699	108	168	43
Alaska-Canada	NorthAmerica	Mahoney-103		unpublished	GPS		2017-04-16			60.8806	-116.111	108	168	43
Alaska-Canada	NorthAmerica	Mahoney-40		unpublished	GPS		2007-04-17			63.6352	-150.486	108	168	43
Alaska-Canada	NorthAmerica	Mahoney-57		unpublished	GPS		2013-04-16			63.6352	-150.486	108	168	43
USA	NorthAmerica	Yellowstone-2	Mollies_005F	unpublished	VHF collars		1996-04-17			44.3805	-110.164	108	168	43
USA	NorthAmerica	Yellowstone-9	Cheif_033F	unpublished	VHF collars		1999-04-17			44.3805	-110.164	108	168	43
USA	NorthAmerica	Yellowstone-9	Cheif_033F	unpublished	VHF collars		1998-04-17			44.3805	-110.164	108	168	43
USA	NorthAmerica	Yellowstone-13	NezPierce_048F	unpublished	VHF collars		2005-04-17			44.3805	-110.164	108	168	43
USA	NorthAmerica	Yellowstone-47	Mollies_486F	unpublished	VHF collars		2010-04-17			44.3805	-110.164	108	168	43
USA	NorthAmerica	Yellowstone_61	Blacktail_693F	unpublished	VHF collars		2011-04-17			44.3805	-110.164	108	168	43
USA	NorthAmerica	Yellowstone_61	Blacktail_693F	unpublished	VHF collars		2010-04-17			44.3805	-110.164	108	168	43
USA	NorthAmerica	Minnesota-1		unpublished	GPS		2015-04-16			48.4074	-92.9115	107	167	42
Alaska-Canada	NorthAmerica	Mahoney-22		unpublished	GPS		2007-04-16			52.9705	-117.699	107	167	42
Alaska-Canada	NorthAmerica	Mahoney-25		unpublished	GPS		2004-04-16			52.9705	-117.699	107	167	42
Alaska-Canada	NorthAmerica	Mahoney-28		unpublished	GPS		2009-04-15			52.9705	-117.699	107	167	42
Alaska-Canada	NorthAmerica	Mahoney-72		unpublished	GPS		2011-04-16			60.4953	-154.581	107	167	42
Alaska-Canada	NorthAmerica	Mahoney-101		unpublished	GPS		2017-04-15			60.8806	-116.111	107	167	42
USA	NorthAmerica	Yellowstone-17	Geode_106F	unpublished	VHF collars		2000-04-16			44.3805	-110.164	107	167	42
USA	NorthAmerica	Yellowstone-33	Leopold_209F	unpublished	VHF collars		2004-04-16			44.3805	-110.164	107	167	42
USA	NorthAmerica	Yellowstone_65	Prospect_821F	unpublished	VHF collars		2017-04-16			44.3805	-110.164	107	167	42
USA	NorthAmerica	Yellowstone_65	Prospect_821F	unpublished	VHF collars		2015-04-16			44.3805	-110.164	107	167	42
Alaska-Canada	NorthAmerica	Mahoney-12		unpublished	GPS		2010-04-15			52.9705	-117.699	106	166	41
Alaska-Canada	NorthAmerica	Mahoney-13		unpublished	GPS		2001-04-14			52.9705	-117.699	106	166	41
Alaska-Canada	NorthAmerica	Mahoney-39		unpublished	GPS		2013-04-14			63.6352	-150.486	106	166	41
USA	NorthAmerica	Yellowstone-3	Leopold_007F	unpublished	VHF collars		1999-04-15			44.3805	-110.164	106	166	41
USA	NorthAmerica	Yellowstone-4	Rose_009F	unpublished	VHF collars		1996-04-15			44.3805	-110.164	106	166	41
USA	NorthAmerica	Yellowstone-7	Rose_018F	unpublished	VHF collars		2002-04-15			44.3805	-110.164	106	166	41
USA	NorthAmerica	Yellowstone-17	Geode_106F	unpublished	VHF collars		2002-04-15			44.3805	-110.164	106	166	41
USA	NorthAmerica	Yellowstone-29	Cougar_151F	unpublished	VHF collars		2002-04-15			44.3805	-110.164	106	166	41
USA	NorthAmerica	Yellowstone-30	Swanlake_152F	unpublished	VHF collars		2002-04-15			44.3805	-110.164	106	166	41
USA	NorthAmerica	Yellowstone-47	Mollies_486F	unpublished	VHF collars		2011-04-15			44.3805	-110.164	106	166	41
USA	NorthAmerica	Yellowstone_62	Agate_715F	unpublished	VHF collars		2011-04-15			44.3805	-110.164	106	166	41
USA	NorthAmerica	Yellowstone_64	Mary_794F	unpublished	VHF collars		2011-04-15			44.3805	-110.164	106	166	41
Iran	Middle East	Alireza-25		unpublished	Cameratrap		2016-04-14	2016-04-11	2016-04-16	31.5557	49.8153	105	165	40
Alaska-Canada	NorthAmerica	Mahoney-37		unpublished	GPS		2006-04-14			55.8599	-112.967	105	165	40
Alaska-Canada	NorthAmerica	Mahoney-48		unpublished	GPS		2015-04-14			63.6352	-150.486	105	165	40
USA	NorthAmerica	Minnesota-14		unpublished	GPS		2023-04-15			48.411	-92.9913	105	165	40
USA	NorthAmerica	Yellowstone-3	Leopold_007F	unpublished	VHF collars		1997-04-14			44.3805	-110.164	105	165	40
USA	NorthAmerica	Yellowstone-5	Soda_014F	unpublished	VHF collars		1997-04-14			44.3805	-110.164	105	165	40
USA	NorthAmerica	Yellowstone-9	Cheif_033F	unpublished	VHF collars		2001-04-14			44.3805	-110.164	105	165	40
USA	NorthAmerica	Yellowstone-13	NezPierce_048F	unpublished	VHF collars		2002-04-24			44.3805	-110.164	105	165	40
USA	NorthAmerica	Yellowstone-15	Agate_103F	unpublished	VHF collars		2002-04-24			44.3805	-110.164	105	165	40
USA	NorthAmerica	Yellowstone-30	Swanlake_152F	unpublished	VHF collars		2001-04-14			44.3805	-110.164	105	165	40
USA	NorthAmerica	Yellowstone-47	Mollies_486F	unpublished	VHF collars		2008-04-24			44.3805	-110.164	105	165	40
USA	NorthAmerica	Yellowstone-49	Cottonwood_527F	unpublished	VHF collars		2009-04-14			44.3805	-110.164	105	165	40
USA	NorthAmerica	Yellowstone_52	Gibbon_537F	unpublished	VHF collars		2008-04-14			44.3805	-110.164	105	165	40
USA	NorthAmerica	Yellowstone_52	Gibbon_537F	unpublished	VHF collars		2007-04-24			44.3805	-110.164	105	165	40
USA	NorthAmerica	Yellowstone_55	Druid_571F	unpublished	VHF collars		2008-04-14			44.3805	-110.164	105	165	40
USA	NorthAmerica	Yellowstone-10	Druid_040F	unpublished	VHF collars		2000-04-13			44.3805	-110.164	103	164	38
USA	NorthAmerica	Yellowstone-10	Druid_040F	unpublished	VHF collars		1999-04-13			44.3805	-110.164	103	164	38
USA	NorthAmerica	Yellowstone-29	Cougar_151F	unpublished	VHF collars		2004-04-13			44.3805	-110.164	103	164	38
USA	NorthAmerica	Yellowstone-30	Swanlake_152F	unpublished	VHF collars		2004-04-13			44.3805	-110.164	103	164	38
USA	NorthAmerica	Yellowstone-33	Leopold_209F	unpublished	VHF collars		2007-04-13			44.3805	-110.164	103	164	38
USA	NorthAmerica	Yellowstone-34	Slough_217FB	unpublished	VHF collars		2003-04-13			44.3805	-110.164	103	164	38
USA	NorthAmerica	Yellowstone_54	Druid_569F	unpublished	VHF collars		2007-04-13			44.3805	-110.164	103	164	38
USA	NorthAmerica	Yellowstone_69	8mile_909F	unpublished	VHF collars		2015-04-13			44.3805	-110.164	103	164	38
USA	NorthAmerica	Yellowstone_71	8mile_963F	unpublished	VHF collars		2017-04-13			44.3805	-110.164	103	164	38
USA	NorthAmerica	Minnesota-3		unpublished	GPS		2016-04-12			48.3265	-92.8641	103	163	38
USA	NorthAmerica	Minnesota-18		unpublished	GPS		2024-04-12			48.411	-92.9913	103	163	38
USA	NorthAmerica	Minnesota-19		unpublished	GPS		2024-04-12			48.411	-92.9913	103	163	38
USA	NorthAmerica	Yellowstone-1	8Mile_1328F	unpublished	VHF collars		2024-04-12			44.3805	-110.164	103	163	38
USA	NorthAmerica	Yellowstone-7	Rose_018F	unpublished	VHF collars		1999-04-12			44.3805	-110.164	103	163	38
USA	NorthAmerica	Yellowstone-7	Rose_019F	unpublished	VHF collars		1997-04-12			44.3805	-110.164	103	163	38
USA	NorthAmerica	Yellowstone-29	Cougar_151F	unpublished	VHF collars		2003-04-12			44.3805	-110.164	103	163	38
USA	NorthAmerica	Yellowstone-33	Leopold_209F	unpublished	VHF collars		2006-04-12			44.3805	-110.164	103	163	38
USA	NorthAmerica	Yellowstone-37	255F	unpublished	VHF collars		2004-04-12			44.3805	-110.164	103	163	38
USA	NorthAmerica	Yellowstone-38	Leopold_259F	unpublished	VHF collars		2003-04-12			44.3805	-110.164	103	163	38
USA	NorthAmerica	Yellowstone-45	Agate_472F	unpublished	VHF collars		2006-04-12			44.3805	-110.164	103	163	38
USA	NorthAmerica	Yellowstone_59	Blacktail_642F	unpublished	VHF collars		2010-04-12			44.3805	-110.164	103	163	38
USA	NorthAmerica	Yellowstone_60	Blacktail_692F	unpublished	VHF collars		2010-04-12			44.3805	-110.164	103	163	38
USA	NorthAmerica	Yellowstone_67	889F	unpublished	VHF collars		2014-04-12			44.3805	-110.164	103	163	38
SaudiArabia	Middle East	Zafar-3		unpublished	Litter removed	2 pups captured on 18 April 2019 and theese young ones were probably a week old.	2019-04-11			30.5095	39.1695	102	162	37
USA	NorthAmerica	Minnesota-2		unpublished	GPS		2015-04-11			48.4005	-92.6908	102	162	37
USA	NorthAmerica	Minnesota-8		unpublished	remote video camera		2019-04-11			48.4066	-92.9828	102	162	37
Alaska-Canada	NorthAmerica	Mahoney-10		unpublished	GPS		2010-04-11			52.9705	-117.699	102	162	37
USA	NorthAmerica	Yellowstone-3	Leopold_007F	unpublished	VHF collars		2000-04-11			44.3805	-110.164	102	162	37
USA	NorthAmerica	Yellowstone-7	Rose_018F	unpublished	VHF collars		1997-04-11			44.3805	-110.164	102	162	37
USA	NorthAmerica	Yellowstone-9	Cheif_033F	unpublished	VHF collars		2000-04-11			44.3805	-110.164	102	162	37
USA	NorthAmerica	Yellowstone-45	Agate_472F	unpublished	VHF collars		2008-04-11			44.3805	-110.164	102	162	37
USA	NorthAmerica	Minnesota-4		unpublished	GPS		2017-04-09			48.411	-92.9913	101	161	36
USA	NorthAmerica	Yellowstone-4	Rose_009F	unpublished	VHF collars		1999-04-10			44.3805	-110.164	101	161	36
USA	NorthAmerica	Yellowstone-16	Druid_105F	unpublished	VHF collars		2001-04-10			44.3805	-110.164	101	161	36
USA	NorthAmerica	Yellowstone-50	Druid_105F	unpublished	VHF collars		2006-04-10			44.3805	-110.164	101	161	36
USA	NorthAmerica	Yellowstone-48	Agate_524F	unpublished	VHF collars		2007-04-09			44.3805	-110.164	100	160	35
USA	NorthAmerica	Yellowstone_51	Oxbow_536F	unpublished	VHF collars		2007-04-09			44.3805	-110.164	100	160	35
USA	NorthAmerica	Yellowstone_66	Junction_870F	unpublished	VHF collars		2014-04-09			44.3805	-110.164	100	160	35
Tibetan	Tibetan	Surya-1		unpublished	Pup sighting		2017-04-08			34.0991	77.8351	99	159	34
USA	NorthAmerica	Minnesota-7		unpublished	GPS		2018-04-08			48.4131	-92.701	99	159	34
Alaska-Canada	NorthAmerica	Mahoney-19		unpublished	GPS		2001-04-08			52.9705	-117.699	99	159	34
USA	NorthAmerica	Minnesota-15		unpublished	GPS		2023-04-09			48.411	-92.9913	99	159	34
USA	NorthAmerica	Minnesota-21		unpublished	GPS		2024-04-08			48.411	-92.9913	99	159	34
USA	NorthAmerica	Yellowstone-3	Leopold_007F	unpublished	VHF collars		2002-04-08			44.3805	-110.164	99	159	34
USA	NorthAmerica	Yellowstone-10	Druid_040F	unpublished	VHF collars		1998-04-08			44.3805	-110.164	99	159	34
USA	NorthAmerica	Yellowstone-17	Geode_106F	unpublished	VHF collars		2005-04-08			44.3805	-110.164	99	159	34
USA	NorthAmerica	Yellowstone-18	Junction_1109F	unpublished	VHF collars		2020-04-08			44.3805	-110.164	99	159	34
USA	NorthAmerica	Yellowstone-29	Cougar_151F	unpublished	VHF collars		2005-04-08			44.3805	-110.164	99	159	34
USA	NorthAmerica	Yellowstone-32	Mollies_174F	unpublished	VHF collars		2002-04-08			44.3805	-110.164	99	159	34
USA	NorthAmerica	Yellowstone-33	Leopold_209F	unpublished	VHF collars		2005-04-08			44.3805	-110.164	99	159	34
USA	NorthAmerica	Yellowstone-42	Slough_380F	unpublished	VHF collars		2006-04-08			44.3805	-110.164	99	159	34
USA	NorthAmerica	Yellowstone-44	469F	unpublished	VHF collars		2009-04-08			44.3805	-110.164	99	159	34
USA	NorthAmerica	Yellowstone-45	Agate_472F	unpublished	VHF collars		2005-04-08			44.3805	-110.164	99	159	34
USA	NorthAmerica	Yellowstone_69	8mile_909F	unpublished	VHF collars		2014-04-08			44.3805	-110.164	99	159	34
SaudiArabia	Middle East	Zafar-2		unpublished	Litter removed	four pups were captured on 11 April 2017 (just a few days old) by a shepherd and hand reared them in a tent	2017-04-06			20.7195	40.8393	98	158	33
Alaska-Canada	NorthAmerica	Mahoney-4		unpublished	GPS		2002-04-07			62.4084	-146.812	98	158	33
USA	NorthAmerica	Yellowstone-3	Leopold_007F	unpublished	VHF collars		1998-04-06			44.3805	-110.164	98	158	33
USA	NorthAmerica	Yellowstone-7	Rose_018F	unpublished	VHF collars		2000-04-06			44.3805	-110.164	98	158	33
USA	NorthAmerica	Yellowstone-36	251F	unpublished	VHF collars		2003-04-06			44.3805	-110.164	98	158	33
USA	NorthAmerica	Yellowstone-44	469F	unpublished	VHF collars		2008-04-06			44.3805	-110.164	98	158	33
USA	NorthAmerica	Yellowstone-44	469F	unpublished	VHF collars		2008-04-06			44.3805	-110.164	98	158	33
USA	NorthAmerica	Yellowstone-49	Cottonwood_527F	unpublished	VHF collars		2008-04-06			44.3805	-110.164	98	158	33
USA	NorthAmerica	Yellowstone-49	Cottonwood_527F	unpublished	VHF collars		2008-04-06			44.3805	-110.164	98	158	33
USA	NorthAmerica	Minnesota-6		unpublished	GPS		2018-04-06			48.4066	-92.9828	97	157	32
Alaska-Canada	NorthAmerica	Mahoney-39		unpublished	GPS		2005-04-05			63.6352	-150.486	97	157	32
Alaska-Canada	NorthAmerica	Mahoney-44		unpublished	GPS		2011-04-06			63.6352	-150.486	97	157	32
USA	NorthAmerica	Minnesota-10		unpublished	GPS		2022-04-07			48.411	-92.9913	97	157	32
USA	NorthAmerica	Minnesota-11		unpublished	GPS		2022-04-07			48.411	-92.9913	97	157	32
USA	NorthAmerica	Yellowstone-3	Leopold_007F	unpublished	VHF collars		2001-04-05			44.3805	-110.164	97	157	32
Iran	Middle East	Alireza-12		unpublished	Cameratrap		2015-04-05			38.2992	48.1134	96	156	31
Alaska-Canada	NorthAmerica	Mahoney-28		unpublished	GPS		2010-04-05			52.9705	-117.699	96	156	31
USA	NorthAmerica	Yellowstone-4	Rose_009F	unpublished	VHF collars		1997-04-05			44.3805	-110.164	96	156	31
USA	NorthAmerica	Yellowstone-7	Rose_018F	unpublished	VHF collars		2001-04-05			44.3805	-110.164	96	156	31
USA	NorthAmerica	Yellowstone_51	Oxbow_536F	unpublished	VHF collars		2008-04-05			44.3805	-110.164	96	156	31
Alaska-Canada	NorthAmerica	Mahoney-21		unpublished	GPS		2007-04-04			52.9705	-117.699	95	155	30
Alaska-Canada	NorthAmerica	Mahoney-48		unpublished	GPS		2007-04-04			63.6352	-150.486	95	155	30
Alaska-Canada	NorthAmerica	Mahoney-85		unpublished	GPS		2013-04-03			65.0469	-143.228	95	155	30
USA	NorthAmerica	Minnesota-12		unpublished	GPS		2023-04-05			48.411	-92.9913	95	155	30
USA	NorthAmerica	Yellowstone-4	Rose_009F	unpublished	VHF collars		1998-04-04			44.3805	-110.164	95	155	30
USA	NorthAmerica	Yellowstone-7	Rose_018F	unpublished	VHF collars		1998-04-04			44.3805	-110.164	95	155	30
USA	NorthAmerica	Yellowstone-12	Druid_042F	unpublished	VHF collars		2001-04-04			44.3805	-110.164	95	155	30
USA	NorthAmerica	Minnesota-5		unpublished	GPS		2018-04-03			48.3192	-92.8291	94	154	29
Alaska-Canada	NorthAmerica	Mahoney-32		unpublished	GPS		2007-04-03			55.8599	-112.967	94	154	29
USA	NorthAmerica	Yellowstone-45	Agate_472F	unpublished	VHF collars		2010-04-03			44.3805	-110.164	94	154	29
USA	NorthAmerica	Yellowstone-45	Agate_472F	unpublished	VHF collars		2010-04-03			44.3805	-110.164	94	154	29
Alaska-Canada	NorthAmerica	Mahoney-58		unpublished	GPS		2007-04-02			63.6352	-150.486	93	153	28
USA	NorthAmerica	Yellowstone-17	Geode_106F	unpublished	VHF collars		2004-04-02			44.3805	-110.164	93	153	28
USA	NorthAmerica	Yellowstone_51	Oxbow_536F	unpublished	VHF collars		2006-04-02			44.3805	-110.164	93	153	28
USA	NorthAmerica	Yellowstone_54	Druid_569F	unpublished	VHF collars		2008-04-02			44.3805	-110.164	93	153	28
Indian	Indian	Mihir-7		unpublished	Cameratrap		2016-04-01			18.747	74.034	92	152	27
USA	NorthAmerica	Yellowstone-12	Druid_042F	unpublished	VHF collars		2002-04-01			44.3805	-110.164	92	152	27
Iran	Middle East	Alireza-7		unpublished	Cameratrap		2016-03-31			35.2511	59.4966	91	151	26
Iran	Middle East	Alireza-16		unpublished	Cameratrap		2016-03-31			36.4742	52.1013	91	151	26
Alaska-Canada	NorthAmerica	Mahoney-23		unpublished	GPS		2000-03-29			52.9705	-117.699	89	149	24
USA	NorthAmerica	Minnesota-16		unpublished	GPS		2024-03-29			48.411	-92.9913	89	149	24
Alaska-Canada	NorthAmerica	Mahoney-54		unpublished	GPS		2009-03-25			63.6352	-150.486	86	146	21
Alaska-Canada	NorthAmerica	Mahoney-48		unpublished	GPS		2013-03-20			63.6352	-150.486	81	141	16
Iran	Middle East	Alireza-5		unpublished	Cameratrap		2017-03-19			29.1875	50.8037	80	140	15
Alaska-Canada	NorthAmerica	Mahoney-44		unpublished	GPS		2011-03-20			63.6352	-150.486	80	140	15
Iran	Middle East	Alireza-11		unpublished	Cameratrap		2018-03-19			36.0978	49.1279	79	139	14
Iran	Middle East	Alireza-17		unpublished	Cameratrap		2016-03-12			35.2674	57.928	72	132	7
Alaska-Canada	NorthAmerica	Mahoney-44		unpublished	GPS		2016-03-12			63.6352	-150.486	72	132	7
SaudiArabia	Middle East	Zafar-1		unpublished	Litter removed	six wolf pups were captured on 13 March 2012 that were four to five days old	2012-03-09			24.244	44.7672	69	129	4
Indian	Indian	Habib-5		unpublished	Pup sighting	6 Pups around 4 month old seen on 16-06-2019	2019-02-16			18.2058	76.2431	46	106	348
Indian	Indian	Mihir-9		unpublished	Cameratrap		2020-02-15			18.266	74.327	45	105	347
Indian	Indian	Mihir-6		unpublished	Cameratrap		2020-02-14			18.153	74.823	46	104	346
Indian	Indian	Mihir-5		unpublished	Cameratrap		2020-02-14			18.361	74.098	44	104	346
Indian	Indian	Mihir-6		unpublished	Cameratrap		2021-02-04			18.153	74.823	35	95	335
Indian	Indian	Mihir-1		unpublished	Cameratrap		2014-02-05			18.395	73.983	35	95	336
Indian	Indian	Mihir-1		unpublished	Cameratrap		2013-02-02			18.395	73.983	33	93	333
Indian	Indian	Mihir-4		unpublished	Cameratrap		2017-01-25			18.188	74.135	25	85	325
Indian	Indian	Habib-5		unpublished	GPS captured wolf that was pregnant - Captured on 22.01.2018 and she was probably about to deliver pups		2018-01-23			18.229	74.242	22	82	322
Indian	Indian	Mihir-2		unpublished	Cameratrap		2017-01-18			18.418	74.142	18	78	318
Indian	Indian	Habib-7		unpublished	Camera trap		2021-01-15			17.8317	76.0109	15	75	315
Indian	Indian	Mihir-13		unpublished	Cameratrap		2013-01-15			18.591	74.086	15	75	315
Indian	Indian	Mihir-3		unpublished	Cameratrap		2016-01-15			18.211	74.232	14	74	315
Indian	Indian	Mihir-8		unpublished	Cameratrap		2021-01-07			18.384	74.303	7	67	307
Indian	Indian	Mihir-3		unpublished	Cameratrap		2022-01-05			18.211	74.232	4	64	305
Indian	Indian	Mihir-9		unpublished	Cameratrap		2021-01-03			18.266	74.327	3	63	303
Indian	Indian	Mihir-11		unpublished	Cameratrap		2021-01-03			18.359	74.43	3	63	303
Indian	Indian	Mihir-5		unpublished	Cameratrap		2021-01-01			18.361	74.098	1	61	301
Indian	Indian	Mihir-2		unpublished	Cameratrap		2016-01-02			18.418	74.142	1	61	302
Indian	Indian	Mihir-12		unpublished	Cameratrap		2013-12-29			18.188	74.454	363	59	298
Indian	Indian	Mihir-3		unpublished	Cameratrap		2019-12-28			18.211	74.232	364	59	297
Indian	Indian	Jhala-1		unpublished	VHF collars		1999-12-30			22.0451	72.0465	364	59	299
Indian	Indian	Jhala-2		unpublished	VHF collars		1999-12-31			23.4991	69.9483	364	59	300
Indian	Indian	Habib-5		unpublished	Pup sighting	4 pups observed in the den of around 2 month old	2016-12-22			18.204	74.2335	358	53	291
Indian	Indian	Habib-2		unpublished	Pup sighting	Around 15 days old pup seen carrying by male	2016-12-21			19.2167	74.7191	357	52	290
Indian	Indian	Habib-6		unpublished	Pup sighting		2020-12-20			17.8228	75.8686	354	51	289
Indian	Indian	Mihir-3		unpublished	Cameratrap		2020-12-20			18.211	74.232	356	51	289
Indian	Indian	Mihir-10		unpublished	Cameratrap		2020-12-20			18.428	74.237	356	51	289
Indian	Indian	Mihir-3		unpublished	Cameratrap		2017-12-19			18.211	74.232	357	50	288
Indian	Indian	Mihir-3		unpublished	Cameratrap		2018-12-16			18.211	74.232	352	47	285
Indian	Indian	Mihir-8		unpublished	Cameratrap		2018-12-16			18.384	74.303	352	47	285
Indian	Indian	Habib-1		unpublished	Pup sighting	Active den 2 pups sighted of around 25 days old	2015-12-15			19.0294	74.477	351	46	284
Indian	Indian	Mihir-14		unpublished	Cameratrap		2021-12-13			18.888	74.506	349	44	282
Indian	Indian	Habib-3		unpublished	Pup sighting	Around 2 month old pup seen on 07-02-2019	2019-12-07			18.2164	74.2274	343	38	276
Indian	Indian	Habib-4		unpublished	Pup sighting	1 pup around 45 days old seen on 05-02-2021	2020-12-05			17.8275	76.0495	339	36	274
Indian	Indian	Indrajit-1		unpublished	Cameratrap		2016-12-04			15.6364	76.1498	338	35	273
Indian	Indian	Indrajit-1		unpublished	Cameratrap		2020-12-04			15.6364	76.1498	338	35	273
Indian	Indian	Mihir-10		unpublished	Cameratrap		2021-12-04			18.428	74.237	340	35	273
Indian	Indian	Indrajit-1		unpublished	Cameratrap		2015-11-29	2015-11-25	2015-12-03	15.6364	76.1498	333	29	268
Indian	Indian	Indrajit-2		unpublished	Cameratrap		2017-11-26			15.5173	76.4398	330	26	265
Indian	Indian	Indrajit-1		unpublished	Cameratrap		2019-11-26			15.6364	76.1498	330	26	265
Indian	Indian	Mihir-11		unpublished	Cameratrap		2021-11-22			18.359	74.43	326	22	261

### Sheet: Table S2
Table S2. Data types and criteria used in estimating timing of birth in female wild gray wolves
Data type	Method
GPS collared wolves	Estimated based on direct observation and/or spatial clustering of GPS-positions during the reproductive season, indicating an abrupt reduction in movement distance (Walsh et al. 2016). We also included estimated timing of birth using spatial clustering of GPS positions from previously published papers (Mahoney et al. 2020, Nordli et al. 2023, Alfredéen 2006, Nonaka 2011).
Radio-collared wovles	Estimated based on direct observation and/or spatial clustering of radio-collar signals during the reproductive season, indicating an abrupt reduction in movement distance (Walsh et al. 2016).
Remove of pups from den	For some data points from the Iberian peninsula, the estimated birthing date was based on the removal of wolf litters that typically occurs when pups are less than 15-20 days old.
Camera trap estimation	camera trap images were used for estimation. For camera trap photos, wolf pups were independently aged by two wolf biologists that study the regional wolf population. Timing birth dates were estimated jointly by one or two regional wolf biologist experts (Iran: A.M. and M.F. India: B.H., S.K., Y.V.J., M.G., I.G.) through visual assessment of pup age from camera trap images based on established morphological and behavioral developmental milestones (Mech et al. 2025, Mech et al. 2016, Mills et al. 2008). Both experts reached a consensus on age estimation, and the parturition date was derived from this agreed assessment.
Habituated wild wolf packs	Estimated the age of pups based on their size, pup behavior, female wolf behavior in cases where the wolf biologist was physically present to observe, these derived from Ellesmere Island: Mech L.D. (2022). Number of Adult Wolves and Pups Each Year Studied Near Eureka, Ellesmere Island, Nunavut, Canada, 1987–2006. U.S. Geological Survey data release. https://doi.org/10.5066/P9EJCD4K

### Sheet: Table S3
Table S3. Description of datset and criteria used in estimating timing of birth in female captive gray wolves. The ZIMS dataset lists the wolf subspecies and latitude associated with each birth date. For the other subspecies other than Canis lupus pallipes, we considered the subspecies name of each wolf individual to be the region of origin that corresponds to the subspecies distribution
Subspecies	Description
Canis lupus lupus	Canis lupus lupus is referred to as wolves from Europe (except the Iberian and Italian peninsula) and parts of northern Eurasia
Canis lupus signatus	Canis lupus signatus refers to only wolf populations found within the Iberian peninsula.
Canis lupus arabs	Canis lupus arabs refers to wolf populations within the Arabian peninsula, reaching up to parts of Syria and Lebanon (Bonsen et al. 2024).
Canis lupus pallipes	We note the uncertainty in taxonomy for wolves in Asia, where Canis lupus pallipes has been historically used to describe wolves of the Indian subcontinent to Iran, Turkey, Syria, and parts of northern Israel (Wozencraft 2005, Werhahn et al. 2022). For wolves labeled as Canis lupus pallipes in the ZIMS database, we consider them to originate from this historically described distribution. In addition, we cross checked the Canis lupus pallipes entries with the National Studbook of the Indian wolf for ex situ populations in India to verify which individuals originated in India, and therefore belong to the Indian wolf lineage (Wildlife Institute of India, 2018).
Canis lupus chanco	Canis lupus chanco refers to wolves found on the Tibetan plateau and trans-Himalayan region. The captive wolves in our dataset derive from wild caught individuals from Spiti Valley in Himachal Pradesh, India. These wolves have been genetically verified to be of the Himalayan lineage.

### Sheet: Table S4
Table S4. Records from published literature on wild wolf breeding seasons used in Figure 1a
Region	Country	Location	Detailed information	Citation	Latitude	Latitude range lowest	Latitude range highest
Europe	Belarus	Paazierre Forest, Naliboki Forest	camera traps placed at den sites, observations, den monitoring, "In Belorussia, rut is initiated at the end of January; it ends approximately at the middle of March (Serzhanin 1955)." … "The earliest litters are found in Belorussia in the second half of March, more often in April and May".	Sidorovich, V., & Rotenko, I. (2019). Reproduction biology in grey wolves Canis lupus in Belarus: Common beliefs versus reality (2nd ed.). CHATYRY CHVERCI. 223 pp.	53.9078
Asia	Russia	Daurskiy Gosudarstvennyy Prirodynyy Zapovednik Biosphere Reserve, 17 GPS -collared	17 GPS collared wolves, the study gave a range of dates, not dates for individual females	Kirilyuk AV, Kirilyuk VE, Minaev AN. 2021. Daily activity patterns of wolves in open habitats in the Dauria EcoRegion, Russia. Nature Conservation Research 6(4): 95-109	50.4741
Asia	Russia	Nenetsk Nats Region	"The first female in which ovulation has taken place was caught on the 9th of March. In the period 9 March to 14 April, only yearling females were still not ready for the rut (Makridin 1959).	Heptner, V.G., & Naumov, N.P. (Eds.). (1998). Mammals of the Soviet Union, Volume II, Part 1a: Sirenia and Carnivora (Sea Cows, Wolves and Bears). Science Publishers, Inc., Enfield, New Hampshire. 732 pp.	67.7279	65.9842	69.6893
Asia	Russia	Tarastan, Russia	"eur usually occurs in the middle of February.	Heptner, V.G., & Naumov, N.P. (Eds.). (1998). Mammals of the Soviet Union, Volume II, Part 1a: Sirenia and Carnivora (Sea Cows, Wolves and Bears). Science Publishers, Inc., Enfield, New Hampshire. 732 pp.	55.4771
Asia	Russia	Tarsky Region	"estrus in wolves proceeds from the half of January to first half of Feb, and whelping in April (Shukhov 1928, Kuklin 1938)"	Heptner, V.G., & Naumov, N.P. (Eds.). (1998). Mammals of the Soviet Union, Volume II, Part 1a: Sirenia and Carnivora (Sea Cows, Wolves and Bears). Science Publishers, Inc., Enfield, New Hampshire. 732 pp.	57.5297
Asia	Russia	Irkutsky district	"Estrus begins in wolves at the end of January (Timefeev 1949)"	Heptner, V.G., & Naumov, N.P. (Eds.). (1998). Mammals of the Soviet Union, Volume II, Part 1a: Sirenia and Carnivora (Sea Cows, Wolves and Bears). Science Publishers, Inc., Enfield, New Hampshire. 732 pp.	52.2478
Asia	Russia	Voronezh Oblast	"rut in adults begins at the first, or more often the second third of January" At this time, the characteristic howl of wolves can be heard around dawn, but two weeks later, the breeding pack of one female and 2-3 (here rarely more) male wolves can be found during the day. Rut ends at the beginning of February, but sometimes extends to the first half of March. After that, the formed pairs occupy territories, and, in April, the she-wolf gives birth (Mertts 1953, Barabash-Nikiforov 1957)."	Heptner, V.G., & Naumov, N.P. (Eds.). (1998). Mammals of the Soviet Union, Volume II, Part 1a: Sirenia and Carnivora (Sea Cows, Wolves and Bears). Science Publishers, Inc., Enfield, New Hampshire. 732 pp.	50.9285	49.7123	51.981
Asia	Russia	Northern Kazakhstan	"estrus occurs in February-first half of March" … "In the north and central districts of Kazakhstan, small pups were found on 16 April (2 litters), from 2 to 30 May (17 litters) and in June (1 litter)."	Heptner, V.G., & Naumov, N.P. (Eds.). (1998). Mammals of the Soviet Union, Volume II, Part 1a: Sirenia and Carnivora (Sea Cows, Wolves and Bears). Science Publishers, Inc., Enfield, New Hampshire. 732 pp.	52.2498	50.1925	54.8771
Asia	Russia	Karelia	"In Karelian ASSR, estrus is initiated at the end of February and in March (Marvin 1959)." "In Karelia, 3-7 (rarely more) blind pups are born in April-May or the beginning of June (Marvin 1959).	Heptner, V.G., & Naumov, N.P. (Eds.). (1998). Mammals of the Soviet Union, Volume II, Part 1a: Sirenia and Carnivora (Sea Cows, Wolves and Bears). Science Publishers, Inc., Enfield, New Hampshire. 732 pp.	63.6807	61.0905	66.6174
Asia	Russia	Arkhangelsk district	"rut begins at the beginning of March in the northern regions, and at the end of February in the southern, while Vologodsk district, it begins approximately one week earlier (Semenov 1954)"… "IN Arkhangel'sk district, forest wolves whelp at the end of April and the first third of May"	Heptner, V.G., & Naumov, N.P. (Eds.). (1998). Mammals of the Soviet Union, Volume II, Part 1a: Sirenia and Carnivora (Sea Cows, Wolves and Bears). Science Publishers, Inc., Enfield, New Hampshire. 732 pp.	64.5408
Europe	Ukraine	pups born middle of March beginning of April	"pups are born at the middle of March - beginning of April. The earliest litter was found on 3 January 1949, of a 5 one-week old pups (Kiev district). In Sumsk district, two pups approximately 3 weeks old were found on 2 June 1947. In the first third of June, a litter was found in Chernigov district, and the latest litter was found in Volynsk district in July 1949 (Korneev 1950). IN Zakarpatsk district with its mountainous climate, in the majority of cases birth of the young usually takes place at the end of May."	Volokh, A. (2023). Distribution of the wolf (Canis lupus) in the steppe zone of Ukraine at the turn of the 20th and 21st centuries and its population dynamics. Theriologia Ukrainica, 25: 109–125. , Heptner, V.G., & Naumov, N.P. (Eds.). (1998). Mammals of the Soviet Union, Volume II, Part 1a: Sirenia and Carnivora (Sea Cows, Wolves and Bears). Science Publishers, Inc., Enfield, New Hampshire. 732 pp.	49.2372	44.7422	52.2454
Asia	Turkmenistan	southwestern Turkmeniya	"the she-wolf produces young at the end of March beginning of April, on 12 April 1942, blind pups 5-7 days old were caught."	Heptner, V.G., & Naumov, N.P. (Eds.). (1998). Mammals of the Soviet Union, Volume II, Part 1a: Sirenia and Carnivora (Sea Cows, Wolves and Bears). Science Publishers, Inc., Enfield, New Hampshire. 732 pp.	37.7363	38.6816	35.4515
Asia	Caucasus mountains	Caucasus mountains	"In the Caucasus, the she-wolf gives birth to 5-6 pups on the average. Time of birth of pups extends from March to May (Satunin 1945).	Heptner, V.G., & Naumov, N.P. (Eds.). (1998). Mammals of the Soviet Union, Volume II, Part 1a: Sirenia and Carnivora (Sea Cows, Wolves and Bears). Science Publishers, Inc., Enfield, New Hampshire. 732 pp.	42.7754
Asia	Azerbaijan	Azerbaijan	"In Azerbaidzhan, litters appear in April-May (from 2 to 8 young) in secluded places (Vereshchagin 1951).	Heptner, V.G., & Naumov, N.P. (Eds.). (1998). Mammals of the Soviet Union, Volume II, Part 1a: Sirenia and Carnivora (Sea Cows, Wolves and Bears). Science Publishers, Inc., Enfield, New Hampshire. 732 pp.	40.5147	38.6729	41.8356
Asia	Armenia	Armenia	"In Armenia, wolves copulate in January, giving birth to cubs in March, the litter is 3-8 young (Dal' 1954).	Heptner, V.G., & Naumov, N.P. (Eds.). (1998). Mammals of the Soviet Union, Volume II, Part 1a: Sirenia and Carnivora (Sea Cows, Wolves and Bears). Science Publishers, Inc., Enfield, New Hampshire. 732 pp.	40.2402	38.9794	41.224
NorthAmerica	Yellowstone National Park	Yellowstone National Park	The reproductive performance of each female breeder was measured annually for 1–7 years, and 31 females were measured in multiple years. Measurements came from year-round monitoring of all YNP packs (2–15 packs per year). Field personnel observed female breeders and their pack mates daily in early (mid-November to mid-December) and late winter (March) and about weekly throughout the remainder of the year. Observations were recorded from the ground and fixed-wing aircraft	Stahler, D.R., MacNulty, D.R., Wayne, R.K., vonHoldt, B., & Smith, D.W. (2013). The adaptive value of morphological, behavioural and life-history traits in reproductive female wolves. Journal of Animal Ecology, 82(1), 222–234.	44.6019

### Sheet: Table S5
Table S5. Variables that were highl correlated based on a correlation coefficient of over +/- 0.7.
Variable 1	Variable 2	Correlation Coefficient
Mean_Temperature_of_Driest_Quarter_bio9	Annual_Mean_Temperature_bio1	-0.71181
Temperature_Annual_Range_BIO7	Mean_Temperature_of_Driest_Quarter_bio9	-0.737495
Annual_Mean_Temperature_bio1	Mean_Temperature_of_Warmest_Quarter_BIO10	0.901834
Annual_Mean_Temperature_bio1	Mean_Temperature_of_Coldest_Quarter_bio11	0.972602
Temperature_Annual_Range_BIO7	Mean_Temperature_of_Coldest_Quarter_bio11	-0.842321
Mean_Temperature_of_Driest_Quarter_bio9	Mean_Temperature_of_Coldest_Quarter_bio11	0.85208
Mean_Temperature_of_Warmest_Quarter_BIO10	Mean_Temperature_of_Coldest_Quarter_bio11	0.784032
Mean_Temperature_of_Wettest_Quarter_BIO8	Precipitation_Seasonality	0.81915
Mean_Temperature_of_Driest_Quarter_bio9	sd_ndvi	-0.794647

### Sheet: Table S6
Table S6. Tukey mulitple comparisons of means for the six main wolf populations. Bolded comparison indicate significant differences in the timing of birth between two specified wolf populations
Comparison	difference in mean DOY between two populations	lower bound of the 95% CI	upper bound of the 95% confidence interval	p-value adjusted
Iberian-Europe	17.1071	5.21391	29.0004	0.0006365
Indian-Europe	-120.93	-131.609	-110.251	<-0.0001
Southwest Asia - Europe	-8.65385	-20.7985	3.49086	0.322327
NorthAmerica-Europe	-6.72769	-14.9679	1.51253	0.181949
Tibetan-Europe	2.33333	-25.8855	30.5522	0.999899
Indian-Iberian	-138.037	-149.428	-126.646	<-0.0001
SouthwestAsia-Iberian	-25.761	-38.5364	-12.9856	<-0.0001
NorthAmerica-Iberian	-23.8348	-32.9791	-14.6906	<-0.0001
Tibetan-Iberian	-14.7738	-43.2698	13.7222	0.675646
SouthwestAsia-Indian	112.276	100.623	123.93	<-0.0001
NorthAmerica-Indian	114.203	106.706	121.7	<-0.0001
Tibetan-Indian	123.264	95.2527	151.274	<-0.0001
NorthAmerica-SouthwestAsia	1.92616	-7.54288	11.3952	0.992218
Tibetan-SouthwestAsia	10.9872	-17.6147	39.589	0.881965
Tibetan-NorthAmerica	9.06102	-18.1139	36.2359	0.932152

### Sheet: Table S7
Table S7. Results of linear, asymptotic, and logistic models to assess the relationship of birth timing to latitude in wild and captive wolves
Wild	Model	AIC	R2	RSE	df	p-value
	Linear	5246.3	0.5461	23.653	570	<0.001
	Asymptotic	4852.85	0.7726	16.755	569	<0.001
	Logistic	4881.46	0.761	17.179	569	<0.001
Captive	Model	AIC	R2	RSE	df	p-value
	Linear	6622.5	0.2669	34.3	686	<0.001
	Asymptotic	6586.57	0.3074	33.36	685	<0.001
	Logistic	6556.62	0.3378	32.62	685	<0.001

### Sheet: Table S8
Table S8. Full set of linear mixed model results using timing of birth (adjusted day of year) of 585 timings of birth and latitude with the lme4 package in the statistical program R.
Model_Rank	Intercept	coefficient for daylength	coefficient for mean ndvi	coefficient temperature index (PC1)	coefficient for annual precipitation	coefficient for precipitation seasonality	df	logLik	AICc	delta	weight
1	159.61	9.81795	-1.07206	10.9944	3.57012	6.02437	8	-2184.88	4386.02	0	0.630382
2	160.331	9.99012	NA	11.6581	3.30366	5.54939	7	-2186.44	4387.09	1.06773	0.369614
3	155.168	10.0669	NA	6.76182	NA	6.31994	6	-2199.59	4411.33	25.3154	2.00646e-06
4	155.442	10.1068	0.257934	7.0169	NA	6.19052	7	-2198.83	4411.86	25.8451	1.53963e-06
5	148.058	9.8096	-2.64961	NA	1.66708	9.8788	7	-2205.88	4425.95	39.9355	1.34189e-09
6	169.91	10.0424	1.39126	19.4026	3.74572	NA	7	-2208.76	4431.73	45.7059	7.49352e-11
7	148.065	9.9785	-1.55	NA	NA	9.16832	6	-2209.8	4431.74	45.7214	7.43591e-11
8	170.058	9.79745	NA	19.4023	4.19068	NA	6	-2211	4434.16	48.1379	2.22125e-11
9	148.115	10.2627	NA	NA	NA	8.99762	5	-2212.74	4435.58	49.5595	1.09117e-11
10	148.126	10.2752	NA	NA	0.633026	9.2214	6	-2211.75	4435.65	49.635	1.05076e-11
11	165.832	10.3519	2.86142	15.4744	NA	NA	6	-2222.95	4458.05	72.034	1.43755e-16
12	165.039	9.86247	NA	14.376	NA	NA	5	-2230.74	4471.58	85.5589	1.66236e-19
13	152.756	10.5076	1.38902	NA	-2.43976	NA	6	-2305.64	4623.43	237.412	1.76255e-52
14	152.902	10.2631	NA	NA	-1.99564	NA	5	-2307.6	4625.31	239.294	6.88056e-53
15	153.344	10.3058	NA	NA	NA	NA	4	-2313.23	4634.53	248.514	6.8481e-55
16	153.345	10.2966	-0.050086	NA	NA	NA	5	-2312.48	4635.06	249.044	5.25374e-55
17	164.192	NA	-5.28359	11.0725	5.02255	7.01775	7	-2328.4	4671	284.978	8.26677e-63
18	168.415	NA	NA	14.591	3.74476	4.59651	6	-2342.06	4696.26	310.242	2.69963e-68
19	152.552	NA	-6.8717	NA	3.10581	10.9007	6	-2342.2	4696.55	310.527	2.34208e-68
20	158.448	NA	-3.56729	5.41311	NA	7.29618	6	-2345.29	4702.73	316.711	1.06354e-69
21	176.336	NA	-2.51398	20.8801	5.25734	NA	6	-2348.54	4709.22	323.202	4.14152e-71
22	152.711	NA	-4.92962	NA	NA	9.59022	5	-2350.37	4710.84	324.824	1.84076e-71
23	162.642	NA	NA	9.06975	NA	5.4582	5	-2352.27	4714.65	328.633	2.74072e-72
24	176.342	NA	NA	20.952	4.46492	NA	5	-2352.76	4715.63	329.611	1.68048e-72
25	153.315	NA	NA	NA	NA	9.05256	4	-2366.34	4740.75	354.732	5.89609e-78
26	153.325	NA	NA	NA	0.394805	9.1922	5	-2365.6	4741.3	355.285	4.47182e-78
27	170.827	NA	-0.594035	15.375	NA	NA	5	-2365.87	4741.85	355.826	3.41086e-78
28	171.051	NA	NA	15.616	NA	NA	4	-2366.93	4741.92	355.903	3.28283e-78
29	158.113	NA	-2.71673	NA	-1.34593	NA	5	-2421.21	4852.52	466.499	3.16707e-102
30	158.38	NA	-3.47201	NA	NA	NA	4	-2423.24	4854.56	468.538	1.14236e-102
31	158.062	NA	NA	NA	-2.22601	NA	4	-2425.27	4858.6	472.584	1.51144e-103
32	158.573	NA	NA	NA	NA	NA	3	-2430.19	4866.43	480.407	3.02445e-105

### Sheet: Table S9
Table S9. Model selection for eleven generalized linear mixed-effect regression models for evaluating the association between four environmental variables and timing of birth in 297 gray wolves using only wolves that were satellite collared. The best fit model is below
Fixed Effect	Estimate	SE	df	T value	P value
daylength	11.9038	0.2202	290.041	54.065	< 2e-16
Temperature index	5.0763	0.5187	290.231	9.786	< 2e-16
Annual precipitation	3.4381	0.3159	290.289	10.884	< 2e-16
Precipitation seasonality	1.2259	0.3316	290.077	3.697	0.000261
Mean NDVI	-4.5969	0.3544	290.116	-12.97	< 2e-16

### Sheet: Table S10
Table S10. Model selection for eleven generalized linear mixed-effect regression models for evaluating the association between four environmental variables and timing of birth in 330 unique gray wolves. The best fit model is below
Fixed Effect	Estimate	SE	T value
daylength	10.3114	0.7743	13.317
Temperature index	10.7187	2.214	4.841
Annual precipitation	3.879	1.0204	3.801
Precipitation seasonality	4.178	1.1386	3.67
Mean NDVI	-1.3751	1.2757	-1.078

### Sheet: Table S11
Table S10. T-test comparing birth timings of wild vs captive wolves at each latitudinal range
Latitude	p value	number of captive within latitude range	number of wild within latitude range	mean DOY captive wolves	mean DOY wild wolves
10-20	0.333	21	41	68	63.3
20-30	0.844	33	5	107	109
30-40	0.0995	44	26	164	180
40-50	<0.0001	208	221	193	171
50-60	<0.0001	256	73	191	177
60-70	<0.0001	118	197	195	187
